# Converging pathways found in copy number variation syndromes with high schizophrenia risk

**DOI:** 10.1101/2022.02.07.479370

**Authors:** Friederike Ehrhart, Ana Silva, Therese van Amelsvoort, Emma von Scheibler, Chris Evelo, David E.J. Linden

## Abstract

Schizophrenia genetics is complex, and the contribution of common and rare variants are not fully understood. Several specific copy number variations (CNVs) confer increased risk for schizophrenia, and the study of their effects is central to molecular models of mental illness. However, these CNVs – microdeletions or -duplications – are spread across the genome and differ in the number of genes affected and classes of coded proteins. This suggests that, in order to fully understand the contribution of these genetic variants to mental illness, we need to look beyond the deleted or duplicated genes, to their interaction partners and involved molecular pathways.

In this study, we developed machine-readable interactive pathways to enable analysis of downstream effects of genes within CNV loci and identify common pathways between CNVs with high schizophrenia risk using the WikiPathways database, and schizophrenia risk gene collections from GWAS studies and a gene-disease association database. For CNVs that are pathogenic for schizophrenia, we found overlapping pathways, including BDNF signaling, cytoskeleton, cell-cell connections, inflammation and MAPK3 signaling. Common schizophrenia risk genes identified by different studies are found in all CNV pathways but not enriched.

Our findings suggest that specific pathways – such as BDNF signaling – may be critical contributors to schizophrenia risk conferred by rare CNVs, and common risk variants may operate through distinct mechanisms. Our approach also highlights the importance of not only investigating deleted or duplicated genes within pathogenic CNV loci, but also study their direct interaction partners, which may explain pleiotropic effects of CNVs on schizophrenia risk.

## Supplementary table for "Converging pathways found in copy number variation syndromes with high schizophrenia risk"

### Sheet: Sup table 1
Sup table 1: Lists of schizophrenia risk genes from different sources
Ensembl identifiers	PGC-2014	PGC-2020	Dis-I	Dis-M	0 = not present in this list
ENSG00000196628	1	1	1	1	1 = present in this list
ENSG00000183117	1	1	1	1
ENSG00000100346	1	1	1	1
ENSG00000101445	1	1	1	1
ENSG00000100401	1	1	1	1
ENSG00000100162	1	1	1	1
ENSG00000124212	1	1	1	1
ENSG00000120915	1	1	1	1
ENSG00000120885	1	1	1	1
ENSG00000002822	1	1	1	1
ENSG00000137843	1	1	1	1
ENSG00000165995	1	1	1	1
ENSG00000184304	1	1	1	1
ENSG00000105926	1	1	1	1
ENSG00000105928	1	1	1	1
ENSG00000183454	1	1	1	1
ENSG00000182732	1	1	1	1
ENSG00000164588	1	1	1	1
ENSG00000156103	1	1	1	1
ENSG00000130449	1	1	1	1
ENSG00000144619	1	1	1	1
ENSG00000188266	1	1	1	1
ENSG00000169684	1	1	1	1
ENSG00000080644	1	1	1	1
ENSG00000138821	1	1	1	1
ENSG00000133687	1	1	1	1
ENSG00000198822	1	1	1	1
ENSG00000149932	1	1	1	1
ENSG00000149930	1	1	1	1
ENSG00000156218	1	1	1	1
ENSG00000081189	1	1	1	1
ENSG00000127152	1	1	1	1
ENSG00000171045	1	1	1	1
ENSG00000126214	1	1	1	1
ENSG00000140564	1	1	1	1
ENSG00000131374	1	1	1	1
ENSG00000182511	1	1	1	1
ENSG00000088808	1	1	1	1
ENSG00000112893	1	1	1	1
ENSG00000142599	1	1	1	1
ENSG00000130287	1	1	1	1
ENSG00000129933	1	1	1	1
ENSG00000168016	1	1	1	1
ENSG00000065609	1	1	1	1
ENSG00000125107	1	1	1	1
ENSG00000135250	1	1	1	1
ENSG00000138175	1	1	1	1
ENSG00000166272	1	1	1	1
ENSG00000214435	1	1	1	1
ENSG00000148842	1	1	1	1
ENSG00000076685	1	1	1	1
ENSG00000146013	1	1	1	1
ENSG00000158402	1	1	1	1
ENSG00000148843	1	1	1	1
ENSG00000120709	1	1	1	1
ENSG00000120733	1	1	1	1
ENSG00000120705	1	1	1	1
ENSG00000184903	1	1	1	1
ENSG00000137601	1	1	1	1
ENSG00000109572	1	1	1	1
ENSG00000150625	1	1	1	1
ENSG00000166886	1	1	1	1
ENSG00000179912	1	1	1	1
ENSG00000149091	1	1	1	1
ENSG00000110492	1	1	1	1
ENSG00000180720	1	1	1	1
ENSG00000110497	1	1	1	1
ENSG00000180210	1	1	1	1
ENSG00000157680	1	1	1	1
ENSG00000028116	1	1	1	1
ENSG00000164574	1	1	1	1
ENSG00000149131	1	1	1	1
ENSG00000213593	1	1	1	1
ENSG00000163939	1	1	1	1
ENSG00000055957	1	1	1	1
ENSG00000162267	1	1	1	1
ENSG00000055955	1	1	1	1
ENSG00000142546	1	1	1	1
ENSG00000126460	1	1	1	1
ENSG00000126461	1	1	1	1
ENSG00000163632	1	1	1	1
ENSG00000163634	1	1	1	1
ENSG00000163635	1	1	1	1
ENSG00000142949	1	1	1	1
ENSG00000174437	1	1	1	1
ENSG00000090975	1	1	1	1
ENSG00000051825	1	1	1	1
ENSG00000130921	1	1	1	1
ENSG00000118007	1	1	1	1
ENSG00000188641	1	1	1	1
ENSG00000114416	1	1	1	1
ENSG00000149295	1	1	1	1
ENSG00000136631	1	1	1	1
ENSG00000170396	1	1	1	1
ENSG00000023171	1	1	1	1
ENSG00000154146	1	1	1	1
ENSG00000149564	1	1	1	1
ENSG00000115524	1	1	1	1
ENSG00000115520	1	1	1	1
ENSG00000115896	1	1	1	1
ENSG00000119042	1	1	1	1
ENSG00000080854	1	1	1	1
ENSG00000036257	1	1	1	1
ENSG00000204120	1	1	1	1
ENSG00000066248	1	1	1	1
ENSG00000070366	1	1	1	1
ENSG00000167720	1	1	1	1
ENSG00000151773	0	1	1	1
ENSG00000118946	0	1	1	1
ENSG00000187323	0	1	1	1
ENSG00000128272	0	1	1	1
ENSG00000196588	0	1	1	1
ENSG00000100197	0	1	1	1
ENSG00000100207	0	1	1	1
ENSG00000104219	0	1	1	1
ENSG00000130540	0	1	1	1
ENSG00000156011	0	1	1	1
ENSG00000100299	0	1	1	1
ENSG00000104765	0	1	1	1
ENSG00000120903	0	1	1	1
ENSG00000241058	0	1	1	1
ENSG00000119121	0	1	1	1
ENSG00000175324	0	1	1	1
ENSG00000147548	0	1	1	1
ENSG00000165046	0	1	1	1
ENSG00000077782	0	1	1	1
ENSG00000151320	0	1	1	1
ENSG00000105866	0	1	1	1
ENSG00000136928	0	1	1	1
ENSG00000079691	0	1	1	1
ENSG00000146039	0	1	1	1
ENSG00000124568	0	1	1	1
ENSG00000124564	0	1	1	1
ENSG00000010704	0	1	1	1
ENSG00000180573	0	1	1	1
ENSG00000151067	0	1	1	1
ENSG00000186470	0	1	1	1
ENSG00000124508	0	1	1	1
ENSG00000026950	0	1	1	1
ENSG00000112763	0	1	1	1
ENSG00000158553	0	1	1	1
ENSG00000233822	0	1	1	1
ENSG00000137185	0	1	1	1
ENSG00000187626	0	1	1	1
ENSG00000189134	0	1	1	1
ENSG00000137338	0	1	1	1
ENSG00000235109	0	1	1	1
ENSG00000189298	0	1	1	1
ENSG00000187987	0	1	1	1
ENSG00000232040	0	1	1	1
ENSG00000204713	0	1	1	1
ENSG00000243729	0	1	1	1
ENSG00000112462	0	1	1	1
ENSG00000204681	0	1	1	1
ENSG00000206503	0	1	1	1
ENSG00000066379	0	1	1	1
ENSG00000204616	0	1	1	1
ENSG00000204613	0	1	1	1
ENSG00000234127	0	1	1	1
ENSG00000139970	0	1	1	1
ENSG00000103426	0	1	1	1
ENSG00000262246	0	1	1	1
ENSG00000103423	0	1	1	1
ENSG00000166035	0	1	1	1
ENSG00000137845	0	1	1	1
ENSG00000138311	0	1	1	1
ENSG00000078328	0	1	1	1
ENSG00000136828	0	1	1	1
ENSG00000183166	0	1	1	1
ENSG00000049167	0	1	1	1
ENSG00000164182	0	1	1	1
ENSG00000178394	0	1	1	1
ENSG00000196358	0	1	1	1
ENSG00000186487	0	1	1	1
ENSG00000197933	0	1	1	1
ENSG00000164037	0	1	1	1
ENSG00000085563	0	1	1	1
ENSG00000214575	0	1	1	1
ENSG00000149527	0	1	1	1
ENSG00000154822	0	1	1	1
ENSG00000205359	0	1	1	1
ENSG00000256053	0	1	1	1
ENSG00000184349	0	1	1	1
ENSG00000188107	0	1	1	1
ENSG00000243147	0	1	1	1
ENSG00000171174	0	1	1	1
ENSG00000103034	0	1	1	1
ENSG00000139651	0	1	1	1
ENSG00000172819	0	1	1	1
ENSG00000189056	0	1	1	1
ENSG00000115828	0	1	1	1
ENSG00000107882	0	1	1	1
ENSG00000176697	0	1	1	1
ENSG00000166275	0	1	1	1
ENSG00000107954	0	1	1	1
ENSG00000156395	0	1	1	1
ENSG00000173114	0	1	1	1
ENSG00000118689	0	1	1	1
ENSG00000010810	0	1	1	1
ENSG00000156475	0	1	1	1
ENSG00000134569	0	1	1	1
ENSG00000131558	0	1	1	1
ENSG00000233276	0	1	1	1
ENSG00000119866	0	1	1	1
ENSG00000170624	0	1	1	1
ENSG00000116329	0	1	1	1
ENSG00000004534	0	1	1	1
ENSG00000068028	0	1	1	1
ENSG00000211450	0	1	1	1
ENSG00000139287	0	1	1	1
ENSG00000145041	0	1	1	1
ENSG00000197912	0	1	1	1
ENSG00000247596	0	1	1	1
ENSG00000114841	0	1	1	1
ENSG00000054116	0	1	1	1
ENSG00000163935	0	1	1	1
ENSG00000163933	0	1	1	1
ENSG00000163932	0	1	1	1
ENSG00000157388	0	1	1	1
ENSG00000135638	0	1	1	1
ENSG00000144040	0	1	1	1
ENSG00000135625	0	1	1	1
ENSG00000116127	0	1	1	1
ENSG00000185046	0	1	1	1
ENSG00000189283	0	1	1	1
ENSG00000126091	0	1	1	1
ENSG00000114861	0	1	1	1
ENSG00000196517	0	1	1	1
ENSG00000114439	0	1	1	1
ENSG00000168763	0	1	1	1
ENSG00000173039	0	1	1	1
ENSG00000163126	0	1	1	1
ENSG00000168754	0	1	1	1
ENSG00000110931	0	1	1	1
ENSG00000130787	0	1	1	1
ENSG00000184588	0	1	1	1
ENSG00000179195	0	1	1	1
ENSG00000178882	0	1	1	1
ENSG00000172260	0	1	1	1
ENSG00000121964	0	1	1	1
ENSG00000169554	0	1	1	1
ENSG00000162989	0	1	1	1
ENSG00000149292	0	1	1	1
ENSG00000170209	0	1	1	1
ENSG00000116128	0	1	1	1
ENSG00000213190	0	1	1	1
ENSG00000115540	0	1	1	1
ENSG00000226124	0	1	1	1
ENSG00000162972	0	1	1	1
ENSG00000196141	0	1	1	1
ENSG00000183715	0	1	1	1
ENSG00000081248	0	1	1	1
ENSG00000182600	0	1	1	1
ENSG00000054282	0	1	1	1
ENSG00000117020	0	1	1	1
ENSG00000108953	0	1	1	1
ENSG00000072134	0	1	1	1
ENSG00000108641	0	1	1	1
ENSG00000128487	0	1	1	1
ENSG00000186868	0	1	1	1
ENSG00000153944	0	1	1	1
ENSG00000159640	0	1	1	1
ENSG00000146938	1	0	1	1
ENSG00000198597	1	0	1	1
ENSG00000072736	1	0	1	1
ENSG00000103066	1	0	1	1
ENSG00000103064	1	0	1	1
ENSG00000103061	1	0	1	1
ENSG00000155511	1	0	1	1
ENSG00000003137	1	0	1	1
ENSG00000135999	1	0	1	1
ENSG00000144290	1	0	1	1
ENSG00000284862	1	0	1	1
ENSG00000108557	1	0	1	1
ENSG00000072310	1	0	1	1
ENSG00000141034	1	0	1	1
ENSG00000142192	0	0	1	1
ENSG00000139618	0	0	1	1
ENSG00000198862	0	0	1	1
ENSG00000171189	0	0	1	1
ENSG00000133083	0	0	1	1
ENSG00000205927	0	0	1	1
ENSG00000102468	0	0	1	1
ENSG00000102753	0	0	1	1
ENSG00000182240	0	0	1	1
ENSG00000160179	0	0	1	1
ENSG00000118922	0	0	1	1
ENSG00000136153	0	0	1	1
ENSG00000142182	0	0	1	1
ENSG00000183098	0	0	1	1
ENSG00000065150	0	0	1	1
ENSG00000152767	0	0	1	1
ENSG00000102572	0	0	1	1
ENSG00000102452	0	0	1	1
ENSG00000160299	0	0	1	1
ENSG00000160307	0	0	1	1
ENSG00000182346	0	0	1	1
ENSG00000125266	0	0	1	1
ENSG00000102606	0	0	1	1
ENSG00000139835	0	0	1	1
ENSG00000141433	0	0	1	1
ENSG00000183628	0	0	1	1
ENSG00000100033	0	0	1	1
ENSG00000070413	0	0	1	1
ENSG00000184113	0	0	1	1
ENSG00000184058	0	0	1	1
ENSG00000184470	0	0	1	1
ENSG00000093010	0	0	1	1
ENSG00000099889	0	0	1	1
ENSG00000099899	0	0	1	1
ENSG00000099904	0	0	1	1
ENSG00000040608	0	0	1	1
ENSG00000141401	0	0	1	1
ENSG00000085415	0	0	1	1
ENSG00000101405	0	0	1	1
ENSG00000134508	0	0	1	1
ENSG00000141458	0	0	1	1
ENSG00000171867	0	0	1	1
ENSG00000089199	0	0	1	1
ENSG00000133454	0	0	1	1
ENSG00000101333	0	0	1	1
ENSG00000100099	0	0	1	1
ENSG00000132639	0	0	1	1
ENSG00000118271	0	0	1	1
ENSG00000101746	0	0	1	1
ENSG00000132671	0	0	1	1
ENSG00000101439	0	0	1	1
ENSG00000128342	0	0	1	1
ENSG00000167216	0	0	1	1
ENSG00000134030	0	0	1	1
ENSG00000141627	0	0	1	1
ENSG00000184708	0	0	1	1
ENSG00000088305	0	0	1	1
ENSG00000134046	0	0	1	1
ENSG00000185666	0	0	1	1
ENSG00000100302	0	0	1	1
ENSG00000100368	0	0	1	1
ENSG00000244462	0	0	1	1
ENSG00000100146	0	0	1	1
ENSG00000100151	0	0	1	1
ENSG00000184381	0	0	1	1
ENSG00000213923	0	0	1	1
ENSG00000283900	0	0	1	1
ENSG00000118705	0	0	1	1
ENSG00000166603	0	0	1	1
ENSG00000101542	0	0	1	1
ENSG00000100321	0	0	1	1
ENSG00000147316	0	0	1	1
ENSG00000100300	0	0	1	1
ENSG00000129566	0	0	1	1
ENSG00000175806	0	0	1	1
ENSG00000080503	0	0	1	1
ENSG00000171044	0	0	1	1
ENSG00000150636	0	0	1	1
ENSG00000107249	0	0	1	1
ENSG00000106688	0	0	1	1
ENSG00000106686	0	0	1	1
ENSG00000164741	0	0	1	1
ENSG00000178445	0	0	1	1
ENSG00000104723	0	0	1	1
ENSG00000107077	0	0	1	1
ENSG00000100290	0	0	1	1
ENSG00000100985	0	0	1	1
ENSG00000078674	0	0	1	1
ENSG00000147862	0	0	1	1
ENSG00000104763	0	0	1	1
ENSG00000186951	0	0	1	1
ENSG00000273749	0	0	1	1
ENSG00000175445	0	0	1	1
ENSG00000100425	0	0	1	1
ENSG00000100426	0	0	1	1
ENSG00000137055	0	0	1	1
ENSG00000096872	0	0	1	1
ENSG00000100427	0	0	1	1
ENSG00000168546	0	0	1	1
ENSG00000073150	0	0	1	1
ENSG00000124214	0	0	1	1
ENSG00000205593	0	0	1	1
ENSG00000166206	0	0	1	1
ENSG00000101096	0	0	1	1
ENSG00000147955	0	0	1	1
ENSG00000120910	0	0	1	1
ENSG00000185291	0	0	1	1
ENSG00000198722	0	0	1	1
ENSG00000100461	0	0	1	1
ENSG00000169918	0	0	1	1
ENSG00000179388	0	0	1	1
ENSG00000175344	0	0	1	1
ENSG00000087460	0	0	1	1
ENSG00000092964	0	0	1	1
ENSG00000120907	0	0	1	1
ENSG00000183049	0	0	1	1
ENSG00000169933	0	0	1	1
ENSG00000087495	0	0	1	1
ENSG00000101180	0	0	1	1
ENSG00000188981	0	0	1	1
ENSG00000104290	0	0	1	1
ENSG00000077943	0	0	1	1
ENSG00000101188	0	0	1	1
ENSG00000137801	0	0	1	1
ENSG00000101204	0	0	1	1
ENSG00000075043	0	0	1	1
ENSG00000157168	0	0	1	1
ENSG00000107282	0	0	1	1
ENSG00000155269	0	0	1	1
ENSG00000169676	0	0	1	1
ENSG00000150867	0	0	1	1
ENSG00000243708	0	0	1	1
ENSG00000159337	0	0	1	1
ENSG00000188778	0	0	1	1
ENSG00000151322	0	0	1	1
ENSG00000063854	0	0	1	1
ENSG00000153162	0	0	1	1
ENSG00000239264	0	0	1	1
ENSG00000151327	0	0	1	1
ENSG00000100890	0	0	1	1
ENSG00000109819	0	0	1	1
ENSG00000136244	0	0	1	1
ENSG00000090054	0	0	1	1
ENSG00000047579	0	0	1	1
ENSG00000163394	0	0	1	1
ENSG00000124788	0	0	1	1
ENSG00000122585	0	0	1	1
ENSG00000169851	0	0	1	1
ENSG00000065882	0	0	1	1
ENSG00000111181	0	0	1	1
ENSG00000010379	0	0	1	1
ENSG00000104133	0	0	1	1
ENSG00000172179	0	0	1	1
ENSG00000095794	0	0	1	1
ENSG00000189221	0	0	1	1
ENSG00000069535	0	0	1	1
ENSG00000137872	0	0	1	1
ENSG00000008056	0	0	1	1
ENSG00000115286	0	0	1	1
ENSG00000165029	0	0	1	1
ENSG00000020577	0	0	1	1
ENSG00000131979	0	0	1	1
ENSG00000147481	0	0	1	1
ENSG00000187003	0	0	1	1
ENSG00000106771	0	0	1	1
ENSG00000142319	0	0	1	1
ENSG00000165588	0	0	1	1
ENSG00000145536	0	0	1	1
ENSG00000187258	0	0	1	1
ENSG00000181195	0	0	1	1
ENSG00000176533	0	0	1	1
ENSG00000124275	0	0	1	1
ENSG00000122547	0	0	1	1
ENSG00000109189	0	0	1	1
ENSG00000185532	0	0	1	1
ENSG00000150275	0	0	1	1
ENSG00000157404	0	0	1	1
ENSG00000069869	0	0	1	1
ENSG00000005339	0	0	1	1
ENSG00000122641	0	0	1	1
ENSG00000137343	0	0	1	1
ENSG00000196230	0	0	1	1
ENSG00000137312	0	0	1	1
ENSG00000204580	0	0	1	1
ENSG00000151150	0	0	1	1
ENSG00000128918	0	0	1	1
ENSG00000175764	0	0	1	1
ENSG00000140009	0	0	1	1
ENSG00000110799	0	0	1	1
ENSG00000100714	0	0	1	1
ENSG00000145242	0	0	1	1
ENSG00000182010	0	0	1	1
ENSG00000242110	0	0	1	1
ENSG00000122877	0	0	1	1
ENSG00000183230	0	0	1	1
ENSG00000096717	0	0	1	1
ENSG00000147596	0	0	1	1
ENSG00000196260	0	0	1	1
ENSG00000168631	0	0	1	1
ENSG00000261272	0	0	1	1
ENSG00000204540	0	0	1	1
ENSG00000204538	0	0	1	1
ENSG00000136944	0	0	1	1
ENSG00000069667	0	0	1	1
ENSG00000140650	0	0	1	1
ENSG00000164742	0	0	1	1
ENSG00000204525	0	0	1	1
ENSG00000179869	0	0	1	1
ENSG00000234745	0	0	1	1
ENSG00000113594	0	0	1	1
ENSG00000100731	0	0	1	1
ENSG00000204516	0	0	1	1
ENSG00000125730	0	0	1	1
ENSG00000048471	0	0	1	1
ENSG00000237515	0	0	1	1
ENSG00000226979	0	0	1	1
ENSG00000232810	0	0	1	1
ENSG00000113638	0	0	1	1
ENSG00000132356	0	0	1	1
ENSG00000145592	0	0	1	1
ENSG00000204469	0	0	1	1
ENSG00000179889	0	0	1	1
ENSG00000111664	0	0	1	1
ENSG00000085721	0	0	1	1
ENSG00000174485	0	0	1	1
ENSG00000072864	0	0	1	1
ENSG00000133392	0	0	1	1
ENSG00000204410	0	0	1	1
ENSG00000139182	0	0	1	1
ENSG00000204390	0	0	1	1
ENSG00000204389	0	0	1	1
ENSG00000204388	0	0	1	1
ENSG00000104325	0	0	1	1
ENSG00000204386	0	0	1	1
ENSG00000204371	0	0	1	1
ENSG00000185009	0	0	1	1
ENSG00000166278	0	0	1	1
ENSG00000067113	0	0	1	1
ENSG00000142303	0	0	1	1
ENSG00000157106	0	0	1	1
ENSG00000158321	0	0	1	1
ENSG00000204344	0	0	1	1
ENSG00000113448	0	0	1	1
ENSG00000231852	0	0	1	1
ENSG00000168477	0	0	1	1
ENSG00000130816	0	0	1	1
ENSG00000123560	0	0	1	1
ENSG00000204305	0	0	1	1
ENSG00000166743	0	0	1	1
ENSG00000063761	0	0	1	1
ENSG00000021645	0	0	1	1
ENSG00000204304	0	0	1	1
ENSG00000204301	0	0	1	1
ENSG00000204296	0	0	1	1
ENSG00000140022	0	0	1	1
ENSG00000204290	0	0	1	1
ENSG00000198502	0	0	1	1
ENSG00000196126	0	0	1	1
ENSG00000196735	0	0	1	1
ENSG00000179344	0	0	1	1
ENSG00000237541	0	0	1	1
ENSG00000241106	0	0	1	1
ENSG00000240065	0	0	1	1
ENSG00000156642	0	0	1	1
ENSG00000242574	0	0	1	1
ENSG00000204257	0	0	1	1
ENSG00000070778	0	0	1	1
ENSG00000273079	0	0	1	1
ENSG00000171681	0	0	1	1
ENSG00000147246	0	0	1	1
ENSG00000134121	0	0	1	1
ENSG00000083093	0	0	1	1
ENSG00000165521	0	0	1	1
ENSG00000053254	0	0	1	1
ENSG00000069696	0	0	1	1
ENSG00000140505	0	0	1	1
ENSG00000197283	0	0	1	1
ENSG00000125675	0	0	1	1
ENSG00000161896	0	0	1	1
ENSG00000161904	0	0	1	1
ENSG00000169946	0	0	1	1
ENSG00000015133	0	0	1	1
ENSG00000123454	0	0	1	1
ENSG00000169925	0	0	1	1
ENSG00000196277	0	0	1	1
ENSG00000170027	0	0	1	1
ENSG00000134532	0	0	1	1
ENSG00000096060	0	0	1	1
ENSG00000163110	0	0	1	1
ENSG00000180914	0	0	1	1
ENSG00000138696	0	0	1	1
ENSG00000112062	0	0	1	1
ENSG00000169783	0	0	1	1
ENSG00000167202	0	0	1	1
ENSG00000187391	0	0	1	1
ENSG00000164032	0	0	1	1
ENSG00000145703	0	0	1	1
ENSG00000112139	0	0	1	1
ENSG00000176884	0	0	1	1
ENSG00000180176	0	0	1	1
ENSG00000110665	0	0	1	1
ENSG00000133704	0	0	1	1
ENSG00000214814	0	0	1	1
ENSG00000086666	0	0	1	1
ENSG00000135164	0	0	1	1
ENSG00000164309	0	0	1	1
ENSG00000168769	0	0	1	1
ENSG00000181090	0	0	1	1
ENSG00000170456	0	0	1	1
ENSG00000156831	0	0	1	1
ENSG00000148408	0	0	1	1
ENSG00000100604	0	0	1	1
ENSG00000157087	0	0	1	1
ENSG00000143870	0	0	1	1
ENSG00000132164	0	0	1	1
ENSG00000152422	0	0	1	1
ENSG00000153317	0	0	1	1
ENSG00000123739	0	0	1	1
ENSG00000138798	0	0	1	1
ENSG00000157152	0	0	1	1
ENSG00000157150	0	0	1	1
ENSG00000132170	0	0	1	1
ENSG00000089820	0	0	1	1
ENSG00000112715	0	0	1	1
ENSG00000102032	0	0	1	1
ENSG00000169057	0	0	1	1
ENSG00000168350	0	0	1	1
ENSG00000099381	0	0	1	1
ENSG00000164199	0	0	1	1
ENSG00000140538	0	0	1	1
ENSG00000105143	0	0	1	1
ENSG00000154767	0	0	1	1
ENSG00000153291	0	0	1	1
ENSG00000146070	0	0	1	1
ENSG00000175449	0	0	1	1
ENSG00000179715	0	0	1	1
ENSG00000080823	0	0	1	1
ENSG00000185737	0	0	1	1
ENSG00000175390	0	0	1	1
ENSG00000111424	0	0	1	1
ENSG00000105085	0	0	1	1
ENSG00000182771	0	0	1	1
ENSG00000084710	0	0	1	1
ENSG00000119772	0	0	1	1
ENSG00000005421	0	0	1	1
ENSG00000204839	0	0	1	1
ENSG00000140557	0	0	1	1
ENSG00000181418	0	0	1	1
ENSG00000142208	0	0	1	1
ENSG00000134982	0	0	1	1
ENSG00000110844	0	0	1	1
ENSG00000171444	0	0	1	1
ENSG00000140718	0	0	1	1
ENSG00000080709	0	0	1	1
ENSG00000103546	0	0	1	1
ENSG00000145781	0	0	1	1
ENSG00000112309	0	0	1	1
ENSG00000187079	0	0	1	1
ENSG00000185760	0	0	1	1
ENSG00000144645	0	0	1	1
ENSG00000011405	0	0	1	1
ENSG00000187954	0	0	1	1
ENSG00000146830	0	0	1	1
ENSG00000145794	0	0	1	1
ENSG00000205279	0	0	1	1
ENSG00000230561	0	0	1	1
ENSG00000064651	0	0	1	1
ENSG00000184635	0	0	1	1
ENSG00000158987	0	0	1	1
ENSG00000135312	0	0	1	1
ENSG00000196782	0	0	1	1
ENSG00000129167	0	0	1	1
ENSG00000257923	0	0	1	1
ENSG00000177000	0	0	1	1
ENSG00000239642	0	0	1	1
ENSG00000107566	0	0	1	1
ENSG00000083097	0	0	1	1
ENSG00000028137	0	0	1	1
ENSG00000110786	0	0	1	1
ENSG00000151617	0	0	1	1
ENSG00000124299	0	0	1	1
ENSG00000107859	0	0	1	1
ENSG00000217555	0	0	1	1
ENSG00000254788	0	0	1	1
ENSG00000129151	0	0	1	1
ENSG00000137462	0	0	1	1
ENSG00000118432	0	0	1	1
ENSG00000171560	0	0	1	1
ENSG00000168329	0	0	1	1
ENSG00000105695	0	0	1	1
ENSG00000091140	0	0	1	1
ENSG00000074964	0	0	1	1
ENSG00000120251	0	0	1	1
ENSG00000168036	0	0	1	1
ENSG00000128512	0	0	1	1
ENSG00000162878	0	0	1	1
ENSG00000158748	0	0	1	1
ENSG00000176387	0	0	1	1
ENSG00000117245	0	0	1	1
ENSG00000187772	0	0	1	1
ENSG00000164604	0	0	1	1
ENSG00000128573	0	0	1	1
ENSG00000150594	0	0	1	1
ENSG00000148737	0	0	1	1
ENSG00000070831	0	0	1	1
ENSG00000250565	0	0	1	1
ENSG00000218336	0	0	1	1
ENSG00000151892	0	0	1	1
ENSG00000103056	0	0	1	1
ENSG00000113555	0	0	1	1
ENSG00000121807	0	0	1	1
ENSG00000188822	0	0	1	1
ENSG00000165646	0	0	1	1
ENSG00000110436	0	0	1	1
ENSG00000196591	0	0	1	1
ENSG00000249853	0	0	1	1
ENSG00000181019	0	0	1	1
ENSG00000179603	0	0	1	1
ENSG00000179915	0	0	1	1
ENSG00000111879	0	0	1	1
ENSG00000168412	0	0	1	1
ENSG00000047849	0	0	1	1
ENSG00000164270	0	0	1	1
ENSG00000157570	0	0	1	1
ENSG00000115310	0	0	1	1
ENSG00000172137	0	0	1	1
ENSG00000113721	0	0	1	1
ENSG00000106477	0	0	1	1
ENSG00000146376	0	0	1	1
ENSG00000171992	0	0	1	1
ENSG00000257017	0	0	1	1
ENSG00000175018	0	0	1	1
ENSG00000146399	0	0	1	1
ENSG00000155974	0	0	1	1
ENSG00000154493	0	0	1	1
ENSG00000181072	0	0	1	1
ENSG00000111537	0	0	1	1
ENSG00000105329	0	0	1	1
ENSG00000007129	0	0	1	1
ENSG00000188385	0	0	1	1
ENSG00000059377	0	0	1	1
ENSG00000130649	0	0	1	1
ENSG00000113282	0	0	1	1
ENSG00000140945	0	0	1	1
ENSG00000116353	0	0	1	1
ENSG00000145864	0	0	1	1
ENSG00000145863	0	0	1	1
ENSG00000113327	0	0	1	1
ENSG00000073050	0	0	1	1
ENSG00000145934	0	0	1	1
ENSG00000113645	0	0	1	1
ENSG00000140948	0	0	1	1
ENSG00000121764	0	0	1	1
ENSG00000198369	0	0	1	1
ENSG00000174469	0	0	1	1
ENSG00000182132	0	0	1	1
ENSG00000127324	0	0	1	1
ENSG00000221823	0	0	1	1
ENSG00000055118	0	0	1	1
ENSG00000184845	0	0	1	1
ENSG00000135541	0	0	1	1
ENSG00000171408	0	0	1	1
ENSG00000177425	0	0	1	1
ENSG00000010310	0	0	1	1
ENSG00000075292	0	0	1	1
ENSG00000135577	0	0	1	1
ENSG00000157219	0	0	1	1
ENSG00000242689	0	0	1	1
ENSG00000116885	0	0	1	1
ENSG00000163873	0	0	1	1
ENSG00000112425	0	0	1	1
ENSG00000155093	0	0	1	1
ENSG00000117868	0	0	1	1
ENSG00000126870	0	0	1	1
ENSG00000105499	0	0	1	1
ENSG00000120254	0	0	1	1
ENSG00000120262	0	0	1	1
ENSG00000016391	0	0	1	1
ENSG00000091831	0	0	1	1
ENSG00000131018	0	0	1	1
ENSG00000135631	0	0	1	1
ENSG00000112038	0	0	1	1
ENSG00000151572	0	0	1	1
ENSG00000112096	0	0	1	1
ENSG00000159399	0	0	1	1
ENSG00000176204	0	0	1	1
ENSG00000066032	0	0	1	1
ENSG00000185345	0	0	1	1
ENSG00000168539	0	0	1	1
ENSG00000072518	0	0	1	1
ENSG00000171759	0	0	1	1
ENSG00000171310	0	0	1	1
ENSG00000161681	0	0	1	1
ENSG00000175161	0	0	1	1
ENSG00000179021	0	0	1	1
ENSG00000184500	0	0	1	1
ENSG00000110887	0	0	1	1
ENSG00000197619	0	0	1	1
ENSG00000274286	0	0	1	1
ENSG00000142408	0	0	1	1
ENSG00000204842	0	0	1	1
ENSG00000114988	0	0	1	1
ENSG00000117480	0	0	1	1
ENSG00000089234	0	0	1	1
ENSG00000111275	0	0	1	1
ENSG00000186094	0	0	1	1
ENSG00000162374	0	0	1	1
ENSG00000144218	0	0	1	1
ENSG00000151577	0	0	1	1
ENSG00000181722	0	0	1	1
ENSG00000144847	0	0	1	1
ENSG00000089250	0	0	1	1
ENSG00000171435	0	0	1	1
ENSG00000115604	0	0	1	1
ENSG00000082701	0	0	1	1
ENSG00000163430	0	0	1	1
ENSG00000183273	0	0	1	1
ENSG00000145087	0	0	1	1
ENSG00000135966	0	0	1	1
ENSG00000115652	0	0	1	1
ENSG00000157193	0	0	1	1
ENSG00000160145	0	0	1	1
ENSG00000084207	0	0	1	1
ENSG00000110801	0	0	1	1
ENSG00000115008	0	0	1	1
ENSG00000125538	0	0	1	1
ENSG00000136689	0	0	1	1
ENSG00000162105	0	0	1	1
ENSG00000158966	0	0	1	1
ENSG00000116678	0	0	1	1
ENSG00000155052	0	0	1	1
ENSG00000151952	0	0	1	1
ENSG00000111450	0	0	1	1
ENSG00000091513	0	0	1	1
ENSG00000154928	0	0	1	1
ENSG00000162616	0	0	1	1
ENSG00000137960	0	0	1	1
ENSG00000136720	0	0	1	1
ENSG00000175567	0	0	1	1
ENSG00000114115	0	0	1	1
ENSG00000121966	0	0	1	1
ENSG00000150540	0	0	1	1
ENSG00000168702	0	0	1	1
ENSG00000075884	0	0	1	1
ENSG00000137936	0	0	1	1
ENSG00000149256	0	0	1	1
ENSG00000150672	0	0	1	1
ENSG00000114790	0	0	1	1
ENSG00000162631	0	0	1	1
ENSG00000134215	0	0	1	1
ENSG00000168959	0	0	1	1
ENSG00000174151	0	0	1	1
ENSG00000134640	0	0	1	1
ENSG00000166025	0	0	1	1
ENSG00000116473	0	0	1	1
ENSG00000184384	0	0	1	1
ENSG00000154310	0	0	1	1
ENSG00000136531	0	0	1	1
ENSG00000169760	0	0	1	1
ENSG00000134259	0	0	1	1
ENSG00000197584	0	0	1	1
ENSG00000152578	0	0	1	1
ENSG00000121879	0	0	1	1
ENSG00000149311	0	0	1	1
ENSG00000213160	0	0	1	1
ENSG00000128683	0	0	1	1
ENSG00000078081	0	0	1	1
ENSG00000115840	0	0	1	1
ENSG00000265972	0	0	1	1
ENSG00000128708	0	0	1	1
ENSG00000150782	0	0	1	1
ENSG00000149294	0	0	1	1
ENSG00000091428	0	0	1	1
ENSG00000186038	0	0	1	1
ENSG00000166682	0	0	1	1
ENSG00000121634	0	0	1	1
ENSG00000149305	0	0	1	1
ENSG00000166736	0	0	1	1
ENSG00000166741	0	0	1	1
ENSG00000186318	0	0	1	1
ENSG00000255245	0	0	1	1
ENSG00000137726	0	0	1	1
ENSG00000155657	0	0	1	1
ENSG00000110324	0	0	1	1
ENSG00000181092	0	0	1	1
ENSG00000144331	0	0	1	1
ENSG00000163510	0	0	1	1
ENSG00000174013	0	0	1	1
ENSG00000149403	0	0	1	1
ENSG00000075711	0	0	1	1
ENSG00000160712	0	0	1	1
ENSG00000138411	0	0	1	1
ENSG00000149557	0	0	1	1
ENSG00000134910	0	0	1	1
ENSG00000082126	0	0	1	1
ENSG00000182667	0	0	1	1
ENSG00000138442	0	0	1	1
ENSG00000138380	0	0	1	1
ENSG00000198400	0	0	1	1
ENSG00000178562	0	0	1	1
ENSG00000163599	0	0	1	1
ENSG00000132694	0	0	1	1
ENSG00000023228	0	0	1	1
ENSG00000162706	0	0	1	1
ENSG00000132693	0	0	1	1
ENSG00000118260	0	0	1	1
ENSG00000021826	0	0	1	1
ENSG00000178568	0	0	1	1
ENSG00000174453	0	0	1	1
ENSG00000198929	0	0	1	1
ENSG00000152332	0	0	1	1
ENSG00000117152	0	0	1	1
ENSG00000162761	0	0	1	1
ENSG00000143158	0	0	1	1
ENSG00000158552	0	0	1	1
ENSG00000115657	0	0	1	1
ENSG00000073756	0	0	1	1
ENSG00000116711	0	0	1	1
ENSG00000116741	0	0	1	1
ENSG00000153820	0	0	1	1
ENSG00000000971	0	0	1	1
ENSG00000133048	0	0	1	1
ENSG00000170382	0	0	1	1
ENSG00000185038	0	0	1	1
ENSG00000184144	0	0	1	1
ENSG00000157985	0	0	1	1
ENSG00000124831	0	0	1	1
ENSG00000136634	0	0	1	1
ENSG00000142224	0	0	1	1
ENSG00000068024	0	0	1	1
ENSG00000076356	0	0	1	1
ENSG00000054392	0	0	1	1
ENSG00000162804	0	0	1	1
ENSG00000122085	0	0	1	1
ENSG00000143748	0	0	1	1
ENSG00000143801	0	0	1	1
ENSG00000143641	0	0	1	1
ENSG00000116918	0	0	1	1
ENSG00000162946	0	0	1	1
ENSG00000116991	0	0	1	1
ENSG00000116984	0	0	1	1
ENSG00000117009	0	0	1	1
ENSG00000035687	0	0	1	1
ENSG00000179409	0	0	1	1
ENSG00000007168	0	0	1	1
ENSG00000141480	0	0	1	1
ENSG00000108839	0	0	1	1
ENSG00000132535	0	0	1	1
ENSG00000169992	0	0	1	1
ENSG00000129214	0	0	1	1
ENSG00000141510	0	0	1	1
ENSG00000166579	0	0	1	1
ENSG00000007237	0	0	1	1
ENSG00000133027	0	0	1	1
ENSG00000108262	0	0	1	1
ENSG00000108576	0	0	1	1
ENSG00000172156	0	0	1	1
ENSG00000006125	0	0	1	1
ENSG00000270647	0	0	1	1
ENSG00000002834	0	0	1	1
ENSG00000131771	0	0	1	1
ENSG00000173786	0	0	1	1
ENSG00000030582	0	0	1	1
ENSG00000108439	0	0	1	1
ENSG00000170703	0	0	1	1
ENSG00000007314	0	0	1	1
ENSG00000108370	0	0	1	1
ENSG00000154229	0	0	1	1
ENSG00000154265	0	0	1	1
ENSG00000182040	0	0	1	1
ENSG00000177885	0	0	1	1
ENSG00000132470	0	0	1	1
ENSG00000035862	0	0	1	1
ENSG00000101438	1	1	0	1
ENSG00000100393	1	1	0	1
ENSG00000198911	1	1	0	1
ENSG00000158445	1	1	0	1
ENSG00000174943	1	1	0	1
ENSG00000102882	1	1	0	1
ENSG00000166165	1	1	0	1
ENSG00000126215	1	1	0	1
ENSG00000187664	1	1	0	1
ENSG00000105705	1	1	0	1
ENSG00000167491	1	1	0	1
ENSG00000005483	1	1	0	1
ENSG00000148798	1	1	0	1
ENSG00000120738	1	1	0	1
ENSG00000113013	1	1	0	1
ENSG00000170458	1	1	0	1
ENSG00000170445	1	1	0	1
ENSG00000204970	1	1	0	1
ENSG00000123384	1	1	0	1
ENSG00000182199	1	1	0	1
ENSG00000175220	1	1	0	1
ENSG00000115392	1	1	0	1
ENSG00000010322	1	1	0	1
ENSG00000010327	1	1	0	1
ENSG00000168268	1	1	0	1
ENSG00000163938	1	1	0	1
ENSG00000016864	1	1	0	1
ENSG00000114904	1	1	0	1
ENSG00000126464	1	1	0	1
ENSG00000179088	1	1	0	1
ENSG00000150967	1	1	0	1
ENSG00000139697	1	1	0	1
ENSG00000114054	1	1	0	1
ENSG00000019102	1	1	0	1
ENSG00000144381	1	1	0	1
ENSG00000120451	1	1	0	1
ENSG00000180530	0	1	0	1
ENSG00000166510	0	1	0	1
ENSG00000100359	0	1	0	1
ENSG00000128285	0	1	0	1
ENSG00000100412	0	1	0	1
ENSG00000100410	0	1	0	1
ENSG00000100418	0	1	0	1
ENSG00000178342	0	1	0	1
ENSG00000101544	0	1	0	1
ENSG00000067082	0	1	0	1
ENSG00000168993	0	1	0	1
ENSG00000120899	0	1	0	1
ENSG00000159248	0	1	0	1
ENSG00000159251	0	1	0	1
ENSG00000147419	0	1	0	1
ENSG00000129691	0	1	0	1
ENSG00000147465	0	1	0	1
ENSG00000104055	0	1	0	1
ENSG00000166963	0	1	0	1
ENSG00000140259	0	1	0	1
ENSG00000197061	0	1	0	1
ENSG00000168298	0	1	0	1
ENSG00000158373	0	1	0	1
ENSG00000197409	0	1	0	1
ENSG00000158406	0	1	0	1
ENSG00000124557	0	1	0	1
ENSG00000124635	0	1	0	1
ENSG00000112812	0	1	0	1
ENSG00000096654	0	1	0	1
ENSG00000197238	0	1	0	1
ENSG00000184357	0	1	0	1
ENSG00000204655	0	1	0	1
ENSG00000204644	0	1	0	1
ENSG00000204632	0	1	0	1
ENSG00000151838	0	1	0	1
ENSG00000204592	0	1	0	1
ENSG00000204574	0	1	0	1
ENSG00000128923	0	1	0	1
ENSG00000136859	0	1	0	1
ENSG00000119335	0	1	0	1
ENSG00000171097	0	1	0	1
ENSG00000119383	0	1	0	1
ENSG00000145335	0	1	0	1
ENSG00000138722	0	1	0	1
ENSG00000109320	0	1	0	1
ENSG00000105784	0	1	0	1
ENSG00000112655	0	1	0	1
ENSG00000112658	0	1	0	1
ENSG00000139116	0	1	0	1
ENSG00000171467	0	1	0	1
ENSG00000134480	0	1	0	1
ENSG00000140522	0	1	0	1
ENSG00000100664	0	1	0	1
ENSG00000178209	0	1	0	1
ENSG00000164100	0	1	0	1
ENSG00000115194	0	1	0	1
ENSG00000115241	0	1	0	1
ENSG00000064547	0	1	0	1
ENSG00000185591	0	1	0	1
ENSG00000125166	0	1	0	1
ENSG00000115808	0	1	0	1
ENSG00000059915	0	1	0	1
ENSG00000185933	0	1	0	1
ENSG00000213523	0	1	0	1
ENSG00000105254	0	1	0	1
ENSG00000196357	0	1	0	1
ENSG00000128594	0	1	0	1
ENSG00000164047	0	1	0	1
ENSG00000164050	0	1	0	1
ENSG00000010256	0	1	0	1
ENSG00000178537	0	1	0	1
ENSG00000145022	0	1	0	1
ENSG00000145020	0	1	0	1
ENSG00000164061	0	1	0	1
ENSG00000173531	0	1	0	1
ENSG00000213619	0	1	0	1
ENSG00000188338	0	1	0	1
ENSG00000114388	0	1	0	1
ENSG00000164082	0	1	0	1
ENSG00000167526	0	1	0	1
ENSG00000023330	0	1	0	1
ENSG00000239732	0	1	0	1
ENSG00000168237	0	1	0	1
ENSG00000152822	0	1	0	1
ENSG00000163931	0	1	0	1
ENSG00000116096	0	1	0	1
ENSG00000126456	0	1	0	1
ENSG00000198431	0	1	0	1
ENSG00000111249	0	1	0	1
ENSG00000172977	0	1	0	1
ENSG00000172757	0	1	0	1
ENSG00000157782	0	1	0	1
ENSG00000122971	0	1	0	1
ENSG00000089041	0	1	0	1
ENSG00000135124	0	1	0	1
ENSG00000182782	0	1	0	1
ENSG00000255398	0	1	0	1
ENSG00000213281	0	1	0	1
ENSG00000144355	0	1	0	1
ENSG00000143457	0	1	0	1
ENSG00000143387	0	1	0	1
ENSG00000143437	0	1	0	1
ENSG00000143379	0	1	0	1
ENSG00000197622	0	1	0	1
ENSG00000109956	0	1	0	1
ENSG00000117592	0	1	0	1
ENSG00000117601	0	1	0	1
ENSG00000203737	0	1	0	1
ENSG00000152092	0	1	0	1
ENSG00000167193	0	1	0	1
ENSG00000108602	0	1	0	1
ENSG00000083290	0	1	0	1
ENSG00000256762	0	1	0	1
ENSG00000108379	0	1	0	1
ENSG00000173826	0	1	0	1
ENSG00000141086	1	0	0	1
ENSG00000117335	1	0	0	1
ENSG00000184895	0	0	0	1
ENSG00000274276	0	0	0	1
ENSG00000172458	0	0	0	1
ENSG00000102678	0	0	0	1
ENSG00000102683	0	0	0	1
ENSG00000122034	0	0	0	1
ENSG00000102755	0	0	0	1
ENSG00000154727	0	0	0	1
ENSG00000133116	0	0	0	1
ENSG00000156273	0	0	0	1
ENSG00000142168	0	0	0	1
ENSG00000205929	0	0	0	1
ENSG00000159128	0	0	0	1
ENSG00000159131	0	0	0	1
ENSG00000102780	0	0	0	1
ENSG00000133112	0	0	0	1
ENSG00000159216	0	0	0	1
ENSG00000139684	0	0	0	1
ENSG00000136144	0	0	0	1
ENSG00000123179	0	0	0	1
ENSG00000157554	0	0	0	1
ENSG00000183527	0	0	0	1
ENSG00000136099	0	0	0	1
ENSG00000160191	0	0	0	1
ENSG00000102554	0	0	0	1
ENSG00000178695	0	0	0	1
ENSG00000160200	0	0	0	1
ENSG00000178235	0	0	0	1
ENSG00000197381	0	0	0	1
ENSG00000186866	0	0	0	1
ENSG00000043355	0	0	0	1
ENSG00000102466	0	0	0	1
ENSG00000134900	0	0	0	1
ENSG00000134899	0	0	0	1
ENSG00000174405	0	0	0	1
ENSG00000041515	0	0	0	1
ENSG00000126217	0	0	0	1
ENSG00000126218	0	0	0	1
ENSG00000015475	0	0	0	1
ENSG00000079134	0	0	0	1
ENSG00000177143	0	0	0	1
ENSG00000176890	0	0	0	1
ENSG00000100056	0	0	0	1
ENSG00000100075	0	0	0	1
ENSG00000118680	0	0	0	1
ENSG00000100084	0	0	0	1
ENSG00000170579	0	0	0	1
ENSG00000128191	0	0	0	1
ENSG00000070010	0	0	0	1
ENSG00000093009	0	0	0	1
ENSG00000082397	0	0	0	1
ENSG00000184702	0	0	0	1
ENSG00000203618	0	0	0	1
ENSG00000185838	0	0	0	1
ENSG00000101680	0	0	0	1
ENSG00000178127	0	0	0	1
ENSG00000101745	0	0	0	1
ENSG00000099901	0	0	0	1
ENSG00000185252	0	0	0	1
ENSG00000099917	0	0	0	1
ENSG00000141404	0	0	0	1
ENSG00000241973	0	0	0	1
ENSG00000099940	0	0	0	1
ENSG00000101266	0	0	0	1
ENSG00000099957	0	0	0	1
ENSG00000128228	0	0	0	1
ENSG00000100030	0	0	0	1
ENSG00000100038	0	0	0	1
ENSG00000088833	0	0	0	1
ENSG00000101307	0	0	0	1
ENSG00000198053	0	0	0	1
ENSG00000101327	0	0	0	1
ENSG00000176136	0	0	0	1
ENSG00000185231	0	0	0	1
ENSG00000149488	0	0	0	1
ENSG00000132670	0	0	0	1
ENSG00000101200	0	0	0	1
ENSG00000215251	0	0	0	1
ENSG00000240972	0	0	0	1
ENSG00000133433	0	0	0	1
ENSG00000099974	0	0	0	1
ENSG00000099991	0	0	0	1
ENSG00000125779	0	0	0	1
ENSG00000128271	0	0	0	1
ENSG00000171873	0	0	0	1
ENSG00000141447	0	0	0	1
ENSG00000244752	0	0	0	1
ENSG00000134489	0	0	0	1
ENSG00000088766	0	0	0	1
ENSG00000100077	0	0	0	1
ENSG00000198795	0	0	0	1
ENSG00000182621	0	0	0	1
ENSG00000171885	0	0	0	1
ENSG00000154080	0	0	0	1
ENSG00000134765	0	0	0	1
ENSG00000100122	0	0	0	1
ENSG00000175065	0	0	0	1
ENSG00000101384	0	0	0	1
ENSG00000101230	0	0	0	1
ENSG00000100219	0	0	0	1
ENSG00000183762	0	0	0	1
ENSG00000185340	0	0	0	1
ENSG00000100285	0	0	0	1
ENSG00000186575	0	0	0	1
ENSG00000178726	0	0	0	1
ENSG00000173335	0	0	0	1
ENSG00000078142	0	0	0	1
ENSG00000101463	0	0	0	1
ENSG00000100987	0	0	0	1
ENSG00000152214	0	0	0	1
ENSG00000132874	0	0	0	1
ENSG00000100003	0	0	0	1
ENSG00000152234	0	0	0	1
ENSG00000088320	0	0	0	1
ENSG00000167306	0	0	0	1
ENSG00000185721	0	0	0	1
ENSG00000101346	0	0	0	1
ENSG00000101350	0	0	0	1
ENSG00000198089	0	0	0	1
ENSG00000131050	0	0	0	1
ENSG00000141639	0	0	0	1
ENSG00000082212	0	0	0	1
ENSG00000141646	0	0	0	1
ENSG00000128245	0	0	0	1
ENSG00000125977	0	0	0	1
ENSG00000101440	0	0	0	1
ENSG00000100234	0	0	0	1
ENSG00000198646	0	0	0	1
ENSG00000175329	0	0	0	1
ENSG00000100292	0	0	0	1
ENSG00000100983	0	0	0	1
ENSG00000100345	0	0	0	1
ENSG00000088298	0	0	0	1
ENSG00000100336	0	0	0	1
ENSG00000128335	0	0	0	1
ENSG00000100342	0	0	0	1
ENSG00000166862	0	0	0	1
ENSG00000100362	0	0	0	1
ENSG00000214078	0	0	0	1
ENSG00000100385	0	0	0	1
ENSG00000100055	0	0	0	1
ENSG00000177511	0	0	0	1
ENSG00000100097	0	0	0	1
ENSG00000100142	0	0	0	1
ENSG00000088367	0	0	0	1
ENSG00000198010	0	0	0	1
ENSG00000118702	0	0	0	1
ENSG00000132792	0	0	0	1
ENSG00000100311	0	0	0	1
ENSG00000134443	0	0	0	1
ENSG00000100316	0	0	0	1
ENSG00000198959	0	0	0	1
ENSG00000129988	0	0	0	1
ENSG00000100351	0	0	0	1
ENSG00000091879	0	0	0	1
ENSG00000181404	0	0	0	1
ENSG00000222036	0	0	0	1
ENSG00000198900	0	0	0	1
ENSG00000124181	0	0	0	1
ENSG00000171791	0	0	0	1
ENSG00000124193	0	0	0	1
ENSG00000101074	0	0	0	1
ENSG00000196839	0	0	0	1
ENSG00000166913	0	0	0	1
ENSG00000166342	0	0	0	1
ENSG00000147852	0	0	0	1
ENSG00000179981	0	0	0	1
ENSG00000197971	0	0	0	1
ENSG00000147853	0	0	0	1
ENSG00000137033	0	0	0	1
ENSG00000100294	0	0	0	1
ENSG00000107165	0	0	0	1
ENSG00000124140	0	0	0	1
ENSG00000101017	0	0	0	1
ENSG00000107295	0	0	0	1
ENSG00000075275	0	0	0	1
ENSG00000156006	0	0	0	1
ENSG00000171843	0	0	0	1
ENSG00000054611	0	0	0	1
ENSG00000171855	0	0	0	1
ENSG00000170113	0	0	0	1
ENSG00000147889	0	0	0	1
ENSG00000107105	0	0	0	1
ENSG00000036565	0	0	0	1
ENSG00000182858	0	0	0	1
ENSG00000254585	0	0	0	1
ENSG00000128739	0	0	0	1
ENSG00000273173	0	0	0	1
ENSG00000147894	0	0	0	1
ENSG00000174482	0	0	0	1
ENSG00000015171	0	0	0	1
ENSG00000092199	0	0	0	1
ENSG00000114062	0	0	0	1
ENSG00000107262	0	0	0	1
ENSG00000100888	0	0	0	1
ENSG00000165272	0	0	0	1
ENSG00000196396	0	0	0	1
ENSG00000101126	0	0	0	1
ENSG00000010438	0	0	0	1
ENSG00000168487	0	0	0	1
ENSG00000186297	0	0	0	1
ENSG00000128731	0	0	0	1
ENSG00000064787	0	0	0	1
ENSG00000137077	0	0	0	1
ENSG00000034053	0	0	0	1
ENSG00000104635	0	0	0	1
ENSG00000198223	0	0	0	1
ENSG00000120896	0	0	0	1
ENSG00000134452	0	0	0	1
ENSG00000166664	0	0	0	1
ENSG00000285077	0	0	0	1
ENSG00000134470	0	0	0	1
ENSG00000002586	0	0	0	1
ENSG00000198690	0	0	0	1
ENSG00000134460	0	0	0	1
ENSG00000134160	0	0	0	1
ENSG00000006756	0	0	0	1
ENSG00000101825	0	0	0	1
ENSG00000124253	0	0	0	1
ENSG00000124256	0	0	0	1
ENSG00000101846	0	0	0	1
ENSG00000011201	0	0	0	1
ENSG00000124164	0	0	0	1
ENSG00000145217	0	0	0	1
ENSG00000197217	0	0	0	1
ENSG00000165629	0	0	0	1
ENSG00000048740	0	0	0	1
ENSG00000104722	0	0	0	1
ENSG00000277586	0	0	0	1
ENSG00000125363	0	0	0	1
ENSG00000068078	0	0	0	1
ENSG00000184984	0	0	0	1
ENSG00000240694	0	0	0	1
ENSG00000140199	0	0	0	1
ENSG00000070601	0	0	0	1
ENSG00000185818	0	0	0	1
ENSG00000177706	0	0	0	1
ENSG00000106714	0	0	0	1
ENSG00000196664	0	0	0	1
ENSG00000086475	0	0	0	1
ENSG00000101958	0	0	0	1
ENSG00000176454	0	0	0	1
ENSG00000175265	0	0	0	1
ENSG00000185267	0	0	0	1
ENSG00000130234	0	0	0	1
ENSG00000185615	0	0	0	1
ENSG00000197386	0	0	0	1
ENSG00000168081	0	0	0	1
ENSG00000188158	0	0	0	1
ENSG00000159788	0	0	0	1
ENSG00000092758	0	0	0	1
ENSG00000184160	0	0	0	1
ENSG00000150667	0	0	0	1
ENSG00000128829	0	0	0	1
ENSG00000026025	0	0	0	1
ENSG00000168824	0	0	0	1
ENSG00000177669	0	0	0	1
ENSG00000103266	0	0	0	1
ENSG00000072832	0	0	0	1
ENSG00000165060	0	0	0	1
ENSG00000075624	0	0	0	1
ENSG00000137880	0	0	0	1
ENSG00000083067	0	0	0	1
ENSG00000177189	0	0	0	1
ENSG00000162009	0	0	0	1
ENSG00000128917	0	0	0	1
ENSG00000106305	0	0	0	1
ENSG00000086232	0	0	0	1
ENSG00000187446	0	0	0	1
ENSG00000136238	0	0	0	1
ENSG00000116176	0	0	0	1
ENSG00000109667	0	0	0	1
ENSG00000165092	0	0	0	1
ENSG00000135046	0	0	0	1
ENSG00000071127	0	0	0	1
ENSG00000101152	0	0	0	1
ENSG00000125510	0	0	0	1
ENSG00000102172	0	0	0	1
ENSG00000168970	0	0	0	1
ENSG00000124588	0	0	0	1
ENSG00000130066	0	0	0	1
ENSG00000130741	0	0	0	1
ENSG00000139910	0	0	0	1
ENSG00000137285	0	0	0	1
ENSG00000166887	0	0	0	1
ENSG00000176165	0	0	0	1
ENSG00000004848	0	0	0	1
ENSG00000156052	0	0	0	1
ENSG00000005108	0	0	0	1
ENSG00000148019	0	0	0	1
ENSG00000135069	0	0	0	1
ENSG00000004468	0	0	0	1
ENSG00000198947	0	0	0	1
ENSG00000136750	0	0	0	1
ENSG00000148459	0	0	0	1
ENSG00000214113	0	0	0	1
ENSG00000138834	0	0	0	1
ENSG00000124785	0	0	0	1
ENSG00000124782	0	0	0	1
ENSG00000165119	0	0	0	1
ENSG00000099769	0	0	0	1
ENSG00000180185	0	0	0	1
ENSG00000148053	0	0	0	1
ENSG00000198736	0	0	0	1
ENSG00000048052	0	0	0	1
ENSG00000188428	0	0	0	1
ENSG00000137203	0	0	0	1
ENSG00000180979	0	0	0	1
ENSG00000103197	0	0	0	1
ENSG00000136237	0	0	0	1
ENSG00000107968	0	0	0	1
ENSG00000105889	0	0	0	1
ENSG00000124486	0	0	0	1
ENSG00000136352	0	0	0	1
ENSG00000038210	0	0	0	1
ENSG00000148516	0	0	0	1
ENSG00000196305	0	0	0	1
ENSG00000124523	0	0	0	1
ENSG00000010017	0	0	0	1
ENSG00000168214	0	0	0	1
ENSG00000008083	0	0	0	1
ENSG00000109680	0	0	0	1
ENSG00000172270	0	0	0	1
ENSG00000150093	0	0	0	1
ENSG00000137177	0	0	0	1
ENSG00000197561	0	0	0	1
ENSG00000165140	0	0	0	1
ENSG00000174125	0	0	0	1
ENSG00000124795	0	0	0	1
ENSG00000104368	0	0	0	1
ENSG00000116032	0	0	0	1
ENSG00000166710	0	0	0	1
ENSG00000184207	0	0	0	1
ENSG00000152954	0	0	0	1
ENSG00000146038	0	0	0	1
ENSG00000124479	0	0	0	1
ENSG00000078140	0	0	0	1
ENSG00000104371	0	0	0	1
ENSG00000137261	0	0	0	1
ENSG00000064932	0	0	0	1
ENSG00000005020	0	0	0	1
ENSG00000095380	0	0	0	1
ENSG00000104164	0	0	0	1
ENSG00000102225	0	0	0	1
ENSG00000154277	0	0	0	1
ENSG00000165733	0	0	0	1
ENSG00000102265	0	0	0	1
ENSG00000119508	0	0	0	1
ENSG00000126759	0	0	0	1
ENSG00000278637	0	0	0	1
ENSG00000278705	0	0	0	1
ENSG00000107562	0	0	0	1
ENSG00000277157	0	0	0	1
ENSG00000276966	0	0	0	1
ENSG00000198785	0	0	0	1
ENSG00000274750	0	0	0	1
ENSG00000274618	0	0	0	1
ENSG00000273983	0	0	0	1
ENSG00000278588	0	0	0	1
ENSG00000006625	0	0	0	1
ENSG00000147155	0	0	0	1
ENSG00000071626	0	0	0	1
ENSG00000166147	0	0	0	1
ENSG00000106113	0	0	0	1
ENSG00000015285	0	0	0	1
ENSG00000197045	0	0	0	1
ENSG00000263639	0	0	0	1
ENSG00000109132	0	0	0	1
ENSG00000198554	0	0	0	1
ENSG00000078549	0	0	0	1
ENSG00000073578	0	0	0	1
ENSG00000276180	0	0	0	1
ENSG00000204175	0	0	0	1
ENSG00000136826	0	0	0	1
ENSG00000131981	0	0	0	1
ENSG00000276368	0	0	0	1
ENSG00000273703	0	0	0	1
ENSG00000273542	0	0	0	1
ENSG00000275221	0	0	0	1
ENSG00000275126	0	0	0	1
ENSG00000126777	0	0	0	1
ENSG00000023287	0	0	0	1
ENSG00000171368	0	0	0	1
ENSG00000163285	0	0	0	1
ENSG00000082556	0	0	0	1
ENSG00000109158	0	0	0	1
ENSG00000071539	0	0	0	1
ENSG00000163288	0	0	0	1
ENSG00000164362	0	0	0	1
ENSG00000136810	0	0	0	1
ENSG00000107643	0	0	0	1
ENSG00000198121	0	0	0	1
ENSG00000145494	0	0	0	1
ENSG00000137869	0	0	0	1
ENSG00000070748	0	0	0	1
ENSG00000176619	0	0	0	1
ENSG00000172009	0	0	0	1
ENSG00000122545	0	0	0	1
ENSG00000215114	0	0	0	1
ENSG00000124279	0	0	0	1
ENSG00000011426	0	0	0	1
ENSG00000102003	0	0	0	1
ENSG00000102001	0	0	0	1
ENSG00000106927	0	0	0	1
ENSG00000198846	0	0	0	1
ENSG00000145495	0	0	0	1
ENSG00000148584	0	0	0	1
ENSG00000145491	0	0	0	1
ENSG00000112977	0	0	0	1
ENSG00000169862	0	0	0	1
ENSG00000107984	0	0	0	1
ENSG00000095397	0	0	0	1
ENSG00000177182	0	0	0	1
ENSG00000128052	0	0	0	1
ENSG00000213918	0	0	0	1
ENSG00000148219	0	0	0	1
ENSG00000134852	0	0	0	1
ENSG00000038382	0	0	0	1
ENSG00000020426	0	0	0	1
ENSG00000119401	0	0	0	1
ENSG00000136869	0	0	0	1
ENSG00000078725	0	0	0	1
ENSG00000004478	0	0	0	1
ENSG00000100644	0	0	0	1
ENSG00000185728	0	0	0	1
ENSG00000167654	0	0	0	1
ENSG00000126012	0	0	0	1
ENSG00000137337	0	0	0	1
ENSG00000106804	0	0	0	1
ENSG00000118971	0	0	0	1
ENSG00000078237	0	0	0	1
ENSG00000128849	0	0	0	1
ENSG00000084093	0	0	0	1
ENSG00000072506	0	0	0	1
ENSG00000148180	0	0	0	1
ENSG00000072401	0	0	0	1
ENSG00000147571	0	0	0	1
ENSG00000105246	0	0	0	1
ENSG00000113360	0	0	0	1
ENSG00000106852	0	0	0	1
ENSG00000185652	0	0	0	1
ENSG00000196632	0	0	0	1
ENSG00000113387	0	0	0	1
ENSG00000095303	0	0	0	1
ENSG00000010278	0	0	0	1
ENSG00000179841	0	0	0	1
ENSG00000058404	0	0	0	1
ENSG00000074842	0	0	0	1
ENSG00000151388	0	0	0	1
ENSG00000181915	0	0	0	1
ENSG00000082196	0	0	0	1
ENSG00000258289	0	0	0	1
ENSG00000171988	0	0	0	1
ENSG00000067182	0	0	0	1
ENSG00000066777	0	0	0	1
ENSG00000169188	0	0	0	1
ENSG00000106689	0	0	0	1
ENSG00000033170	0	0	0	1
ENSG00000033011	0	0	0	1
ENSG00000139190	0	0	0	1
ENSG00000109193	0	0	0	1
ENSG00000171723	0	0	0	1
ENSG00000137411	0	0	0	1
ENSG00000044574	0	0	0	1
ENSG00000126549	0	0	0	1
ENSG00000111640	0	0	0	1
ENSG00000160633	0	0	0	1
ENSG00000113492	0	0	0	1
ENSG00000134001	0	0	0	1
ENSG00000138336	0	0	0	1
ENSG00000204544	0	0	0	1
ENSG00000204542	0	0	0	1
ENSG00000196262	0	0	0	1
ENSG00000204536	0	0	0	1
ENSG00000169083	0	0	0	1
ENSG00000204531	0	0	0	1
ENSG00000158813	0	0	0	1
ENSG00000145321	0	0	0	1
ENSG00000156140	0	0	0	1
ENSG00000156515	0	0	0	1
ENSG00000079215	0	0	0	1
ENSG00000082458	0	0	0	1
ENSG00000111642	0	0	0	1
ENSG00000153060	0	0	0	1
ENSG00000163631	0	0	0	1
ENSG00000147168	0	0	0	1
ENSG00000184634	0	0	0	1
ENSG00000196338	0	0	0	1
ENSG00000136854	0	0	0	1
ENSG00000147130	0	0	0	1
ENSG00000168621	0	0	0	1
ENSG00000125650	0	0	0	1
ENSG00000079557	0	0	0	1
ENSG00000169429	0	0	0	1
ENSG00000163739	0	0	0	1
ENSG00000147140	0	0	0	1
ENSG00000174808	0	0	0	1
ENSG00000104435	0	0	0	1
ENSG00000103342	0	0	0	1
ENSG00000132437	0	0	0	1
ENSG00000136807	0	0	0	1
ENSG00000048462	0	0	0	1
ENSG00000186260	0	0	0	1
ENSG00000138768	0	0	0	1
ENSG00000171522	0	0	0	1
ENSG00000106070	0	0	0	1
ENSG00000106992	0	0	0	1
ENSG00000166803	0	0	0	1
ENSG00000076641	0	0	0	1
ENSG00000103671	0	0	0	1
ENSG00000164687	0	0	0	1
ENSG00000147588	0	0	0	1
ENSG00000156219	0	0	0	1
ENSG00000170323	0	0	0	1
ENSG00000107736	0	0	0	1
ENSG00000169245	0	0	0	1
ENSG00000103429	0	0	0	1
ENSG00000069764	0	0	0	1
ENSG00000112964	0	0	0	1
ENSG00000171105	0	0	0	1
ENSG00000148346	0	0	0	1
ENSG00000010610	0	0	0	1
ENSG00000103710	0	0	0	1
ENSG00000107738	0	0	0	1
ENSG00000197746	0	0	0	1
ENSG00000250722	0	0	0	1
ENSG00000122863	0	0	0	1
ENSG00000146648	0	0	0	1
ENSG00000138758	0	0	0	1
ENSG00000138303	0	0	0	1
ENSG00000111665	0	0	0	1
ENSG00000204435	0	0	0	1
ENSG00000111669	0	0	0	1
ENSG00000132434	0	0	0	1
ENSG00000138772	0	0	0	1
ENSG00000106976	0	0	0	1
ENSG00000111674	0	0	0	1
ENSG00000111676	0	0	0	1
ENSG00000146733	0	0	0	1
ENSG00000111679	0	0	0	1
ENSG00000104267	0	0	0	1
ENSG00000146731	0	0	0	1
ENSG00000104918	0	0	0	1
ENSG00000070193	0	0	0	1
ENSG00000169032	0	0	0	1
ENSG00000166343	0	0	0	1
ENSG00000107758	0	0	0	1
ENSG00000205669	0	0	0	1
ENSG00000138668	0	0	0	1
ENSG00000176986	0	0	0	1
ENSG00000152795	0	0	0	1
ENSG00000076984	0	0	0	1
ENSG00000104312	0	0	0	1
ENSG00000016082	0	0	0	1
ENSG00000196968	0	0	0	1
ENSG00000166949	0	0	0	1
ENSG00000102144	0	0	0	1
ENSG00000104327	0	0	0	1
ENSG00000147606	0	0	0	1
ENSG00000156110	0	0	0	1
ENSG00000169919	0	0	0	1
ENSG00000197694	0	0	0	1
ENSG00000177575	0	0	0	1
ENSG00000167772	0	0	0	1
ENSG00000147202	0	0	0	1
ENSG00000111704	0	0	0	1
ENSG00000243649	0	0	0	1
ENSG00000165194	0	0	0	1
ENSG00000243335	0	0	0	1
ENSG00000154710	0	0	0	1
ENSG00000059804	0	0	0	1
ENSG00000102385	0	0	0	1
ENSG00000134352	0	0	0	1
ENSG00000244731	0	0	0	1
ENSG00000166527	0	0	0	1
ENSG00000111732	0	0	0	1
ENSG00000165644	0	0	0	1
ENSG00000170348	0	0	0	1
ENSG00000170345	0	0	0	1
ENSG00000224389	0	0	0	1
ENSG00000169067	0	0	0	1
ENSG00000172465	0	0	0	1
ENSG00000175899	0	0	0	1
ENSG00000213676	0	0	0	1
ENSG00000106089	0	0	0	1
ENSG00000068796	0	0	0	1
ENSG00000100591	0	0	0	1
ENSG00000005187	0	0	0	1
ENSG00000101843	0	0	0	1
ENSG00000090339	0	0	0	1
ENSG00000107130	0	0	0	1
ENSG00000076662	0	0	0	1
ENSG00000132541	0	0	0	1
ENSG00000065989	0	0	0	1
ENSG00000103316	0	0	0	1
ENSG00000204287	0	0	0	1
ENSG00000068366	0	0	0	1
ENSG00000140463	0	0	0	1
ENSG00000054983	0	0	0	1
ENSG00000232629	0	0	0	1
ENSG00000077264	0	0	0	1
ENSG00000204267	0	0	0	1
ENSG00000077279	0	0	0	1
ENSG00000034677	0	0	0	1
ENSG00000168394	0	0	0	1
ENSG00000174226	0	0	0	1
ENSG00000142089	0	0	0	1
ENSG00000111291	0	0	0	1
ENSG00000140464	0	0	0	1
ENSG00000223865	0	0	0	1
ENSG00000164924	0	0	0	1
ENSG00000023191	0	0	0	1
ENSG00000197837	0	0	0	1
ENSG00000159289	0	0	0	1
ENSG00000204231	0	0	0	1
ENSG00000134115	0	0	0	1
ENSG00000101856	0	0	0	1
ENSG00000140025	0	0	0	1
ENSG00000125354	0	0	0	1
ENSG00000231925	0	0	0	1
ENSG00000204209	0	0	0	1
ENSG00000125351	0	0	0	1
ENSG00000179361	0	0	0	1
ENSG00000198668	0	0	0	1
ENSG00000144455	0	0	0	1
ENSG00000197822	0	0	0	1
ENSG00000182890	0	0	0	1
ENSG00000205571	0	0	0	1
ENSG00000176406	0	0	0	1
ENSG00000178802	0	0	0	1
ENSG00000172062	0	0	0	1
ENSG00000147647	0	0	0	1
ENSG00000124493	0	0	0	1
ENSG00000178741	0	0	0	1
ENSG00000143727	0	0	0	1
ENSG00000137309	0	0	0	1
ENSG00000124614	0	0	0	1
ENSG00000131844	0	0	0	1
ENSG00000177666	0	0	0	1
ENSG00000124664	0	0	0	1
ENSG00000164326	0	0	0	1
ENSG00000102038	0	0	0	1
ENSG00000131711	0	0	0	1
ENSG00000118777	0	0	0	1
ENSG00000115705	0	0	0	1
ENSG00000163644	0	0	0	1
ENSG00000188706	0	0	0	1
ENSG00000160339	0	0	0	1
ENSG00000160349	0	0	0	1
ENSG00000134107	0	0	0	1
ENSG00000122133	0	0	0	1
ENSG00000173546	0	0	0	1
ENSG00000169752	0	0	0	1
ENSG00000102078	0	0	0	1
ENSG00000140374	0	0	0	1
ENSG00000125046	0	0	0	1
ENSG00000163106	0	0	0	1
ENSG00000243566	0	0	0	1
ENSG00000182533	0	0	0	1
ENSG00000112053	0	0	0	1
ENSG00000196220	0	0	0	1
ENSG00000182168	0	0	0	1
ENSG00000136425	0	0	0	1
ENSG00000164756	0	0	0	1
ENSG00000197894	0	0	0	1
ENSG00000182197	0	0	0	1
ENSG00000164761	0	0	0	1
ENSG00000124762	0	0	0	1
ENSG00000167815	0	0	0	1
ENSG00000197272	0	0	0	1
ENSG00000114026	0	0	0	1
ENSG00000138823	0	0	0	1
ENSG00000179115	0	0	0	1
ENSG00000164031	0	0	0	1
ENSG00000179218	0	0	0	1
ENSG00000107317	0	0	0	1
ENSG00000138814	0	0	0	1
ENSG00000183826	0	0	0	1
ENSG00000135218	0	0	0	1
ENSG00000124767	0	0	0	1
ENSG00000167244	0	0	0	1
ENSG00000181104	0	0	0	1
ENSG00000102239	0	0	0	1
ENSG00000145708	0	0	0	1
ENSG00000112164	0	0	0	1
ENSG00000164626	0	0	0	1
ENSG00000129675	0	0	0	1
ENSG00000178188	0	0	0	1
ENSG00000134313	0	0	0	1
ENSG00000146122	0	0	0	1
ENSG00000141837	0	0	0	1
ENSG00000064201	0	0	0	1
ENSG00000156564	0	0	0	1
ENSG00000177455	0	0	0	1
ENSG00000078808	0	0	0	1
ENSG00000058335	0	0	0	1
ENSG00000188566	0	0	0	1
ENSG00000186472	0	0	0	1
ENSG00000095970	0	0	0	1
ENSG00000124731	0	0	0	1
ENSG00000213658	0	0	0	1
ENSG00000155495	0	0	0	1
ENSG00000075213	0	0	0	1
ENSG00000153993	0	0	0	1
ENSG00000102081	0	0	0	1
ENSG00000151694	0	0	0	1
ENSG00000053918	0	0	0	1
ENSG00000129757	0	0	0	1
ENSG00000096088	0	0	0	1
ENSG00000152413	0	0	0	1
ENSG00000197471	0	0	0	1
ENSG00000172379	0	0	0	1
ENSG00000169836	0	0	0	1
ENSG00000157017	0	0	0	1
ENSG00000228716	0	0	0	1
ENSG00000124713	0	0	0	1
ENSG00000102195	0	0	0	1
ENSG00000268089	0	0	0	1
ENSG00000157103	0	0	0	1
ENSG00000197249	0	0	0	1
ENSG00000100665	0	0	0	1
ENSG00000188488	0	0	0	1
ENSG00000110713	0	0	0	1
ENSG00000164089	0	0	0	1
ENSG00000196136	0	0	0	1
ENSG00000196639	0	0	0	1
ENSG00000100697	0	0	0	1
ENSG00000144560	0	0	0	1
ENSG00000185825	0	0	0	1
ENSG00000103942	0	0	0	1
ENSG00000198753	0	0	0	1
ENSG00000184156	0	0	0	1
ENSG00000170522	0	0	0	1
ENSG00000157224	0	0	0	1
ENSG00000188906	0	0	0	1
ENSG00000164093	0	0	0	1
ENSG00000132005	0	0	0	1
ENSG00000157240	0	0	0	1
ENSG00000198910	0	0	0	1
ENSG00000127914	0	0	0	1
ENSG00000178403	0	0	0	1
ENSG00000100749	0	0	0	1
ENSG00000001631	0	0	0	1
ENSG00000132002	0	0	0	1
ENSG00000172534	0	0	0	1
ENSG00000242950	0	0	0	1
ENSG00000078369	0	0	0	1
ENSG00000132256	0	0	0	1
ENSG00000268221	0	0	0	1
ENSG00000187730	0	0	0	1
ENSG00000166160	0	0	0	1
ENSG00000008513	0	0	0	1
ENSG00000269433	0	0	0	1
ENSG00000103549	0	0	0	1
ENSG00000100811	0	0	0	1
ENSG00000110148	0	0	0	1
ENSG00000163032	0	0	0	1
ENSG00000163517	0	0	0	1
ENSG00000170745	0	0	0	1
ENSG00000013563	0	0	0	1
ENSG00000074181	0	0	0	1
ENSG00000154764	0	0	0	1
ENSG00000185559	0	0	0	1
ENSG00000141867	0	0	0	1
ENSG00000172183	0	0	0	1
ENSG00000157766	0	0	0	1
ENSG00000110171	0	0	0	1
ENSG00000103510	0	0	0	1
ENSG00000140511	0	0	0	1
ENSG00000140545	0	0	0	1
ENSG00000123908	0	0	0	1
ENSG00000142606	0	0	0	1
ENSG00000189079	0	0	0	1
ENSG00000103490	0	0	0	1
ENSG00000169896	0	0	0	1
ENSG00000186529	0	0	0	1
ENSG00000111371	0	0	0	1
ENSG00000197406	0	0	0	1
ENSG00000160211	0	0	0	1
ENSG00000134294	0	0	0	1
ENSG00000198087	0	0	0	1
ENSG00000115128	0	0	0	1
ENSG00000153294	0	0	0	1
ENSG00000279486	0	0	0	1
ENSG00000124818	0	0	0	1
ENSG00000170782	0	0	0	1
ENSG00000111405	0	0	0	1
ENSG00000080824	0	0	0	1
ENSG00000198399	0	0	0	1
ENSG00000170927	0	0	0	1
ENSG00000124333	0	0	0	1
ENSG00000124334	0	0	0	1
ENSG00000112115	0	0	0	1
ENSG00000112116	0	0	0	1
ENSG00000198576	0	0	0	1
ENSG00000185033	0	0	0	1
ENSG00000069329	0	0	0	1
ENSG00000139219	0	0	0	1
ENSG00000243955	0	0	0	1
ENSG00000115138	0	0	0	1
ENSG00000158528	0	0	0	1
ENSG00000152556	0	0	0	1
ENSG00000012660	0	0	0	1
ENSG00000001084	0	0	0	1
ENSG00000148672	0	0	0	1
ENSG00000127533	0	0	0	1
ENSG00000113441	0	0	0	1
ENSG00000138101	0	0	0	1
ENSG00000171862	0	0	0	1
ENSG00000099331	0	0	0	1
ENSG00000053501	0	0	0	1
ENSG00000113532	0	0	0	1
ENSG00000026103	0	0	0	1
ENSG00000114166	0	0	0	1
ENSG00000151914	0	0	0	1
ENSG00000006128	0	0	0	1
ENSG00000121281	0	0	0	1
ENSG00000148680	0	0	0	1
ENSG00000106236	0	0	0	1
ENSG00000125084	0	0	0	1
ENSG00000196367	0	0	0	1
ENSG00000151090	0	0	0	1
ENSG00000158292	0	0	0	1
ENSG00000097021	0	0	0	1
ENSG00000140563	0	0	0	1
ENSG00000139549	0	0	0	1
ENSG00000119912	0	0	0	1
ENSG00000077092	0	0	0	1
ENSG00000123416	0	0	0	1
ENSG00000184990	0	0	0	1
ENSG00000152804	0	0	0	1
ENSG00000148926	0	0	0	1
ENSG00000187553	0	0	0	1
ENSG00000179627	0	0	0	1
ENSG00000182253	0	0	0	1
ENSG00000133800	0	0	0	1
ENSG00000138207	0	0	0	1
ENSG00000184916	0	0	0	1
ENSG00000068305	0	0	0	1
ENSG00000176273	0	0	0	1
ENSG00000106258	0	0	0	1
ENSG00000160868	0	0	0	1
ENSG00000050165	0	0	0	1
ENSG00000021461	0	0	0	1
ENSG00000165841	0	0	0	1
ENSG00000138109	0	0	0	1
ENSG00000049246	0	0	0	1
ENSG00000182809	0	0	0	1
ENSG00000095637	0	0	0	1
ENSG00000213145	0	0	0	1
ENSG00000049247	0	0	0	1
ENSG00000092421	0	0	0	1
ENSG00000130517	0	0	0	1
ENSG00000130513	0	0	0	1
ENSG00000166508	0	0	0	1
ENSG00000087258	0	0	0	1
ENSG00000145386	0	0	0	1
ENSG00000169688	0	0	0	1
ENSG00000171608	0	0	0	1
ENSG00000163513	0	0	0	1
ENSG00000109471	0	0	0	1
ENSG00000138684	0	0	0	1
ENSG00000138685	0	0	0	1
ENSG00000105669	0	0	0	1
ENSG00000145375	0	0	0	1
ENSG00000185803	0	0	0	1
ENSG00000107447	0	0	0	1
ENSG00000110693	0	0	0	1
ENSG00000164904	0	0	0	1
ENSG00000070081	0	0	0	1
ENSG00000102934	0	0	0	1
ENSG00000102962	0	0	0	1
ENSG00000102970	0	0	0	1
ENSG00000167701	0	0	0	1
ENSG00000241563	0	0	0	1
ENSG00000130427	0	0	0	1
ENSG00000196876	0	0	0	1
ENSG00000120948	0	0	0	1
ENSG00000196411	0	0	0	1
ENSG00000116649	0	0	0	1
ENSG00000087087	0	0	0	1
ENSG00000198793	0	0	0	1
ENSG00000123358	0	0	0	1
ENSG00000163803	0	0	0	1
ENSG00000006611	0	0	0	1
ENSG00000135480	0	0	0	1
ENSG00000169567	0	0	0	1
ENSG00000087085	0	0	0	1
ENSG00000170442	0	0	0	1
ENSG00000158985	0	0	0	1
ENSG00000205426	0	0	0	1
ENSG00000170523	0	0	0	1
ENSG00000106366	0	0	0	1
ENSG00000128564	0	0	0	1
ENSG00000107521	0	0	0	1
ENSG00000140854	0	0	0	1
ENSG00000196350	0	0	0	1
ENSG00000109424	0	0	0	1
ENSG00000171094	0	0	0	1
ENSG00000109436	0	0	0	1
ENSG00000179826	0	0	0	1
ENSG00000179817	0	0	0	1
ENSG00000164398	0	0	0	1
ENSG00000175206	0	0	0	1
ENSG00000099194	0	0	0	1
ENSG00000164399	0	0	0	1
ENSG00000164400	0	0	0	1
ENSG00000166289	0	0	0	1
ENSG00000277893	0	0	0	1
ENSG00000186862	0	0	0	1
ENSG00000113520	0	0	0	1
ENSG00000170255	0	0	0	1
ENSG00000130876	0	0	0	1
ENSG00000166833	0	0	0	1
ENSG00000151623	0	0	0	1
ENSG00000170606	0	0	0	1
ENSG00000172939	0	0	0	1
ENSG00000142634	0	0	0	1
ENSG00000113558	0	0	0	1
ENSG00000113575	0	0	0	1
ENSG00000140937	0	0	0	1
ENSG00000165970	0	0	0	1
ENSG00000091664	0	0	0	1
ENSG00000181965	0	0	0	1
ENSG00000123415	0	0	0	1
ENSG00000135346	0	0	0	1
ENSG00000145839	0	0	0	1
ENSG00000145826	0	0	0	1
ENSG00000120708	0	0	0	1
ENSG00000105851	0	0	0	1
ENSG00000113658	0	0	0	1
ENSG00000089505	0	0	0	1
ENSG00000266964	0	0	0	1
ENSG00000005249	0	0	0	1
ENSG00000177733	0	0	0	1
ENSG00000163171	0	0	0	1
ENSG00000146276	0	0	0	1
ENSG00000168028	0	0	0	1
ENSG00000185149	0	0	0	1
ENSG00000168314	0	0	0	1
ENSG00000117115	0	0	0	1
ENSG00000142623	0	0	0	1
ENSG00000159339	0	0	0	1
ENSG00000115875	0	0	0	1
ENSG00000151790	0	0	0	1
ENSG00000112214	0	0	0	1
ENSG00000109911	0	0	0	1
ENSG00000107957	0	0	0	1
ENSG00000115904	0	0	0	1
ENSG00000091129	0	0	0	1
ENSG00000184486	0	0	0	1
ENSG00000135441	0	0	0	1
ENSG00000148834	0	0	0	1
ENSG00000007372	0	0	0	1
ENSG00000205323	0	0	0	1
ENSG00000109756	0	0	0	1
ENSG00000164128	0	0	0	1
ENSG00000152034	0	0	0	1
ENSG00000145416	0	0	0	1
ENSG00000159713	0	0	0	1
ENSG00000188257	0	0	0	1
ENSG00000127472	0	0	0	1
ENSG00000159720	0	0	0	1
ENSG00000164418	0	0	0	1
ENSG00000159723	0	0	0	1
ENSG00000158825	0	0	0	1
ENSG00000158828	0	0	0	1
ENSG00000162881	0	0	0	1
ENSG00000170476	0	0	0	1
ENSG00000085377	0	0	0	1
ENSG00000127483	0	0	0	1
ENSG00000102974	0	0	0	1
ENSG00000168038	0	0	0	1
ENSG00000057663	0	0	0	1
ENSG00000065361	0	0	0	1
ENSG00000182606	0	0	0	1
ENSG00000158458	0	0	0	1
ENSG00000185129	0	0	0	1
ENSG00000187094	0	0	0	1
ENSG00000112333	0	0	0	1
ENSG00000004777	0	0	0	1
ENSG00000142794	0	0	0	1
ENSG00000250799	0	0	0	1
ENSG00000105974	0	0	0	1
ENSG00000105976	0	0	0	1
ENSG00000109576	0	0	0	1
ENSG00000174473	0	0	0	1
ENSG00000085063	0	0	0	1
ENSG00000011600	0	0	0	1
ENSG00000142798	0	0	0	1
ENSG00000143919	0	0	0	1
ENSG00000110944	0	0	0	1
ENSG00000148702	0	0	0	1
ENSG00000121691	0	0	0	1
ENSG00000112290	0	0	0	1
ENSG00000173372	0	0	0	1
ENSG00000105989	0	0	0	1
ENSG00000133216	0	0	0	1
ENSG00000135423	0	0	0	1
ENSG00000004487	0	0	0	1
ENSG00000004809	0	0	0	1
ENSG00000038002	0	0	0	1
ENSG00000179546	0	0	0	1
ENSG00000011376	0	0	0	1
ENSG00000196437	0	0	0	1
ENSG00000110958	0	0	0	1
ENSG00000171720	0	0	0	1
ENSG00000106278	0	0	0	1
ENSG00000143933	0	0	0	1
ENSG00000164305	0	0	0	1
ENSG00000081791	0	0	0	1
ENSG00000172215	0	0	0	1
ENSG00000160791	0	0	0	1
ENSG00000165868	0	0	0	1
ENSG00000121797	0	0	0	1
ENSG00000112761	0	0	0	1
ENSG00000128610	0	0	0	1
ENSG00000081803	0	0	0	1
ENSG00000187678	0	0	0	1
ENSG00000188529	0	0	0	1
ENSG00000151729	0	0	0	1
ENSG00000170370	0	0	0	1
ENSG00000178038	0	0	0	1
ENSG00000109771	0	0	0	1
ENSG00000158055	0	0	0	1
ENSG00000113580	0	0	0	1
ENSG00000188613	0	0	0	1
ENSG00000170807	0	0	0	1
ENSG00000277443	0	0	0	1
ENSG00000148908	0	0	0	1
ENSG00000181555	0	0	0	1
ENSG00000173612	0	0	0	1
ENSG00000120008	0	0	0	1
ENSG00000164342	0	0	0	1
ENSG00000187010	0	0	0	1
ENSG00000066468	0	0	0	1
ENSG00000174697	0	0	0	1
ENSG00000114646	0	0	0	1
ENSG00000173250	0	0	0	1
ENSG00000083857	0	0	0	1
ENSG00000223496	0	0	0	1
ENSG00000164434	0	0	0	1
ENSG00000146352	0	0	0	1
ENSG00000149084	0	0	0	1
ENSG00000128617	0	0	0	1
ENSG00000155980	0	0	0	1
ENSG00000166908	0	0	0	1
ENSG00000169252	0	0	0	1
ENSG00000197110	0	0	0	1
ENSG00000135452	0	0	0	1
ENSG00000135446	0	0	0	1
ENSG00000139266	0	0	0	1
ENSG00000121671	0	0	0	1
ENSG00000155846	0	0	0	1
ENSG00000117643	0	0	0	1
ENSG00000117632	0	0	0	1
ENSG00000070808	0	0	0	1
ENSG00000196569	0	0	0	1
ENSG00000175087	0	0	0	1
ENSG00000105221	0	0	0	1
ENSG00000117682	0	0	0	1
ENSG00000166148	0	0	0	1
ENSG00000145901	0	0	0	1
ENSG00000140830	0	0	0	1
ENSG00000090013	0	0	0	1
ENSG00000197043	0	0	0	1
ENSG00000105245	0	0	0	1
ENSG00000131910	0	0	0	1
ENSG00000079931	0	0	0	1
ENSG00000079950	0	0	0	1
ENSG00000146383	0	0	0	1
ENSG00000261857	0	0	0	1
ENSG00000113140	0	0	0	1
ENSG00000197408	0	0	0	1
ENSG00000158195	0	0	0	1
ENSG00000148848	0	0	0	1
ENSG00000150760	0	0	0	1
ENSG00000028839	0	0	0	1
ENSG00000118515	0	0	0	1
ENSG00000214285	0	0	0	1
ENSG00000127318	0	0	0	1
ENSG00000166848	0	0	0	1
ENSG00000123810	0	0	0	1
ENSG00000273111	0	0	0	1
ENSG00000105372	0	0	0	1
ENSG00000105369	0	0	0	1
ENSG00000068383	0	0	0	1
ENSG00000055163	0	0	0	1
ENSG00000135679	0	0	0	1
ENSG00000105737	0	0	0	1
ENSG00000140905	0	0	0	1
ENSG00000130643	0	0	0	1
ENSG00000105723	0	0	0	1
ENSG00000113302	0	0	0	1
ENSG00000166558	0	0	0	1
ENSG00000086205	0	0	0	1
ENSG00000170340	0	0	0	1
ENSG00000189377	0	0	0	1
ENSG00000022355	0	0	0	1
ENSG00000257138	0	0	0	1
ENSG00000185926	0	0	0	1
ENSG00000014641	0	0	0	1
ENSG00000135709	0	0	0	1
ENSG00000109991	0	0	0	1
ENSG00000197448	0	0	0	1
ENSG00000121769	0	0	0	1
ENSG00000115902	0	0	0	1
ENSG00000184347	0	0	0	1
ENSG00000124459	0	0	0	1
ENSG00000138071	0	0	0	1
ENSG00000103257	0	0	0	1
ENSG00000145936	0	0	0	1
ENSG00000124391	0	0	0	1
ENSG00000106462	0	0	0	1
ENSG00000119865	0	0	0	1
ENSG00000073008	0	0	0	1
ENSG00000198931	0	0	0	1
ENSG00000130203	0	0	0	1
ENSG00000182866	0	0	0	1
ENSG00000129910	0	0	0	1
ENSG00000116478	0	0	0	1
ENSG00000002933	0	0	0	1
ENSG00000002726	0	0	0	1
ENSG00000164867	0	0	0	1
ENSG00000189114	0	0	0	1
ENSG00000113749	0	0	0	1
ENSG00000145920	0	0	0	1
ENSG00000164885	0	0	0	1
ENSG00000175416	0	0	0	1
ENSG00000125740	0	0	0	1
ENSG00000074317	0	0	0	1
ENSG00000133612	0	0	0	1
ENSG00000121904	0	0	0	1
ENSG00000135525	0	0	0	1
ENSG00000116544	0	0	0	1
ENSG00000075340	0	0	0	1
ENSG00000198055	0	0	0	1
ENSG00000055609	0	0	0	1
ENSG00000113758	0	0	0	1
ENSG00000196923	0	0	0	1
ENSG00000160014	0	0	0	1
ENSG00000010818	0	0	0	1
ENSG00000164778	0	0	0	1
ENSG00000001036	0	0	0	1
ENSG00000133636	0	0	0	1
ENSG00000163877	0	0	0	1
ENSG00000163879	0	0	0	1
ENSG00000105281	0	0	0	1
ENSG00000139318	0	0	0	1
ENSG00000130751	0	0	0	1
ENSG00000134812	0	0	0	1
ENSG00000146918	0	0	0	1
ENSG00000185668	0	0	0	1
ENSG00000133639	0	0	0	1
ENSG00000156738	0	0	0	1
ENSG00000127603	0	0	0	1
ENSG00000106018	0	0	0	1
ENSG00000087116	0	0	0	1
ENSG00000177889	0	0	0	1
ENSG00000110104	0	0	0	1
ENSG00000120265	0	0	0	1
ENSG00000105398	0	0	0	1
ENSG00000120833	0	0	0	1
ENSG00000105507	0	0	0	1
ENSG00000157445	0	0	0	1
ENSG00000111142	0	0	0	1
ENSG00000105464	0	0	0	1
ENSG00000084110	0	0	0	1
ENSG00000111145	0	0	0	1
ENSG00000131238	0	0	0	1
ENSG00000105550	0	0	0	1
ENSG00000163017	0	0	0	1
ENSG00000134780	0	0	0	1
ENSG00000131446	0	0	0	1
ENSG00000117016	0	0	0	1
ENSG00000066136	0	0	0	1
ENSG00000134824	0	0	0	1
ENSG00000146469	0	0	0	1
ENSG00000149485	0	0	0	1
ENSG00000136068	0	0	0	1
ENSG00000225950	0	0	0	1
ENSG00000104852	0	0	0	1
ENSG00000167995	0	0	0	1
ENSG00000163687	0	0	0	1
ENSG00000163684	0	0	0	1
ENSG00000149021	0	0	0	1
ENSG00000104888	0	0	0	1
ENSG00000012504	0	0	0	1
ENSG00000198643	0	0	0	1
ENSG00000144724	0	0	0	1
ENSG00000162222	0	0	0	1
ENSG00000162231	0	0	0	1
ENSG00000120438	0	0	0	1
ENSG00000115353	0	0	0	1
ENSG00000130368	0	0	0	1
ENSG00000122194	0	0	0	1
ENSG00000151276	0	0	0	1
ENSG00000115386	0	0	0	1
ENSG00000162951	0	0	0	1
ENSG00000112531	0	0	0	1
ENSG00000034510	0	0	0	1
ENSG00000112541	0	0	0	1
ENSG00000144746	0	0	0	1
ENSG00000184743	0	0	0	1
ENSG00000111666	0	0	0	1
ENSG00000133318	0	0	0	1
ENSG00000075188	0	0	0	1
ENSG00000183395	0	0	0	1
ENSG00000017427	0	0	0	1
ENSG00000139352	0	0	0	1
ENSG00000176340	0	0	0	1
ENSG00000198719	0	0	0	1
ENSG00000112592	0	0	0	1
ENSG00000173153	0	0	0	1
ENSG00000008405	0	0	0	1
ENSG00000110076	0	0	0	1
ENSG00000179097	0	0	0	1
ENSG00000129455	0	0	0	1
ENSG00000132305	0	0	0	1
ENSG00000183185	0	0	0	1
ENSG00000172116	0	0	0	1
ENSG00000080819	0	0	0	1
ENSG00000110047	0	0	0	1
ENSG00000146670	0	0	0	1
ENSG00000198464	0	0	0	1
ENSG00000149823	0	0	0	1
ENSG00000158050	0	0	0	1
ENSG00000170017	0	0	0	1
ENSG00000126583	0	0	0	1
ENSG00000117448	0	0	0	1
ENSG00000130433	0	0	0	1
ENSG00000104972	0	0	0	1
ENSG00000162367	0	0	0	1
ENSG00000144834	0	0	0	1
ENSG00000240403	0	0	0	1
ENSG00000142700	0	0	0	1
ENSG00000115526	0	0	0	1
ENSG00000114573	0	0	0	1
ENSG00000170485	0	0	0	1
ENSG00000174576	0	0	0	1
ENSG00000172020	0	0	0	1
ENSG00000185565	0	0	0	1
ENSG00000115590	0	0	0	1
ENSG00000115594	0	0	0	1
ENSG00000144837	0	0	0	1
ENSG00000144852	0	0	0	1
ENSG00000115607	0	0	0	1
ENSG00000089220	0	0	0	1
ENSG00000173898	0	0	0	1
ENSG00000122966	0	0	0	1
ENSG00000173226	0	0	0	1
ENSG00000114030	0	0	0	1
ENSG00000175482	0	0	0	1
ENSG00000138496	0	0	0	1
ENSG00000153201	0	0	0	1
ENSG00000170890	0	0	0	1
ENSG00000183647	0	0	0	1
ENSG00000110697	0	0	0	1
ENSG00000167797	0	0	0	1
ENSG00000167792	0	0	0	1
ENSG00000082781	0	0	0	1
ENSG00000121410	0	0	0	1
ENSG00000173706	0	0	0	1
ENSG00000006534	0	0	0	1
ENSG00000083807	0	0	0	1
ENSG00000173406	0	0	0	1
ENSG00000177606	0	0	0	1
ENSG00000144908	0	0	0	1
ENSG00000134709	0	0	0	1
ENSG00000197763	0	0	0	1
ENSG00000089094	0	0	0	1
ENSG00000158104	0	0	0	1
ENSG00000110092	0	0	0	1
ENSG00000169714	0	0	0	1
ENSG00000115091	0	0	0	1
ENSG00000116675	0	0	0	1
ENSG00000125629	0	0	0	1
ENSG00000163064	0	0	0	1
ENSG00000118473	0	0	0	1
ENSG00000155368	0	0	0	1
ENSG00000088179	0	0	0	1
ENSG00000086598	0	0	0	1
ENSG00000136732	0	0	0	1
ENSG00000050628	0	0	0	1
ENSG00000132485	0	0	0	1
ENSG00000186642	0	0	0	1
ENSG00000116791	0	0	0	1
ENSG00000014257	0	0	0	1
ENSG00000138246	0	0	0	1
ENSG00000144868	0	0	0	1
ENSG00000125207	0	0	0	1
ENSG00000061936	0	0	0	1
ENSG00000162613	0	0	0	1
ENSG00000177169	0	0	0	1
ENSG00000175591	0	0	0	1
ENSG00000144230	0	0	0	1
ENSG00000187848	0	0	0	1
ENSG00000196604	0	0	0	1
ENSG00000136698	0	0	0	1
ENSG00000171517	0	0	0	1
ENSG00000051382	0	0	0	1
ENSG00000137944	0	0	0	1
ENSG00000115839	0	0	0	1
ENSG00000117228	0	0	0	1
ENSG00000171533	0	0	0	1
ENSG00000115850	0	0	0	1
ENSG00000137474	0	0	0	1
ENSG00000114698	0	0	0	1
ENSG00000117500	0	0	0	1
ENSG00000149269	0	0	0	1
ENSG00000117505	0	0	0	1
ENSG00000144891	0	0	0	1
ENSG00000023909	0	0	0	1
ENSG00000047457	0	0	0	1
ENSG00000188997	0	0	0	1
ENSG00000204406	0	0	0	1
ENSG00000137509	0	0	0	1
ENSG00000163646	0	0	0	1
ENSG00000152601	0	0	0	1
ENSG00000169860	0	0	0	1
ENSG00000181656	0	0	0	1
ENSG00000162692	0	0	0	1
ENSG00000170989	0	0	0	1
ENSG00000182389	0	0	0	1
ENSG00000237763	0	0	0	1
ENSG00000168779	0	0	0	1
ENSG00000073921	0	0	0	1
ENSG00000174891	0	0	0	1
ENSG00000116266	0	0	0	1
ENSG00000174804	0	0	0	1
ENSG00000214216	0	0	0	1
ENSG00000168811	0	0	0	1
ENSG00000109861	0	0	0	1
ENSG00000153234	0	0	0	1
ENSG00000077498	0	0	0	1
ENSG00000134243	0	0	0	1
ENSG00000136541	0	0	0	1
ENSG00000181754	0	0	0	1
ENSG00000007001	0	0	0	1
ENSG00000077616	0	0	0	1
ENSG00000144283	0	0	0	1
ENSG00000213366	0	0	0	1
ENSG00000134184	0	0	0	1
ENSG00000114200	0	0	0	1
ENSG00000110218	0	0	0	1
ENSG00000163536	0	0	0	1
ENSG00000136535	0	0	0	1
ENSG00000134627	0	0	0	1
ENSG00000149972	0	0	0	1
ENSG00000136603	0	0	0	1
ENSG00000013297	0	0	0	1
ENSG00000155380	0	0	0	1
ENSG00000149968	0	0	0	1
ENSG00000196954	0	0	0	1
ENSG00000137752	0	0	0	1
ENSG00000081479	0	0	0	1
ENSG00000065183	0	0	0	1
ENSG00000136521	0	0	0	1
ENSG00000166323	0	0	0	1
ENSG00000134250	0	0	0	1
ENSG00000086848	0	0	0	1
ENSG00000174827	0	0	0	1
ENSG00000117281	0	0	0	1
ENSG00000150764	0	0	0	1
ENSG00000175193	0	0	0	1
ENSG00000264343	0	0	0	1
ENSG00000186090	0	0	0	1
ENSG00000162836	0	0	0	1
ENSG00000265107	0	0	0	1
ENSG00000138435	0	0	0	1
ENSG00000114867	0	0	0	1
ENSG00000286019	0	0	0	1
ENSG00000110243	0	0	0	1
ENSG00000110244	0	0	0	1
ENSG00000118137	0	0	0	1
ENSG00000170144	0	0	0	1
ENSG00000116044	0	0	0	1
ENSG00000286219	0	0	0	1
ENSG00000270882	0	0	0	1
ENSG00000155636	0	0	0	1
ENSG00000270276	0	0	0	1
ENSG00000184678	0	0	0	1
ENSG00000159164	0	0	0	1
ENSG00000073792	0	0	0	1
ENSG00000137747	0	0	0	1
ENSG00000113889	0	0	0	1
ENSG00000156976	0	0	0	1
ENSG00000157005	0	0	0	1
ENSG00000145012	0	0	0	1
ENSG00000118058	0	0	0	1
ENSG00000163347	0	0	0	1
ENSG00000187527	0	0	0	1
ENSG00000127249	0	0	0	1
ENSG00000198836	0	0	0	1
ENSG00000143416	0	0	0	1
ENSG00000162992	0	0	0	1
ENSG00000256269	0	0	0	1
ENSG00000143365	0	0	0	1
ENSG00000197747	0	0	0	1
ENSG00000163191	0	0	0	1
ENSG00000003436	0	0	0	1
ENSG00000189058	0	0	0	1
ENSG00000188486	0	0	0	1
ENSG00000163220	0	0	0	1
ENSG00000168542	0	0	0	1
ENSG00000161217	0	0	0	1
ENSG00000115419	0	0	0	1
ENSG00000180370	0	0	0	1
ENSG00000115415	0	0	0	1
ENSG00000137642	0	0	0	1
ENSG00000160716	0	0	0	1
ENSG00000154127	0	0	0	1
ENSG00000109971	0	0	0	1
ENSG00000143603	0	0	0	1
ENSG00000284609	0	0	0	1
ENSG00000154143	0	0	0	1
ENSG00000185621	0	0	0	1
ENSG00000185499	0	0	0	1
ENSG00000165495	0	0	0	1
ENSG00000149554	0	0	0	1
ENSG00000177628	0	0	0	1
ENSG00000182934	0	0	0	1
ENSG00000125459	0	0	0	1
ENSG00000151702	0	0	0	1
ENSG00000134909	0	0	0	1
ENSG00000132718	0	0	0	1
ENSG00000116584	0	0	0	1
ENSG00000116586	0	0	0	1
ENSG00000155760	0	0	0	1
ENSG00000116030	0	0	0	1
ENSG00000163468	0	0	0	1
ENSG00000132702	0	0	0	1
ENSG00000132692	0	0	0	1
ENSG00000132688	0	0	0	1
ENSG00000027644	0	0	0	1
ENSG00000177807	0	0	0	1
ENSG00000144401	0	0	0	1
ENSG00000163251	0	0	0	1
ENSG00000118231	0	0	0	1
ENSG00000162735	0	0	0	1
ENSG00000078018	0	0	0	1
ENSG00000162736	0	0	0	1
ENSG00000117091	0	0	0	1
ENSG00000158769	0	0	0	1
ENSG00000215845	0	0	0	1
ENSG00000158859	0	0	0	1
ENSG00000158887	0	0	0	1
ENSG00000143226	0	0	0	1
ENSG00000115414	0	0	0	1
ENSG00000143248	0	0	0	1
ENSG00000197965	0	0	0	1
ENSG00000198734	0	0	0	1
ENSG00000188404	0	0	0	1
ENSG00000094975	0	0	0	1
ENSG00000181378	0	0	0	1
ENSG00000213901	0	0	0	1
ENSG00000115649	0	0	0	1
ENSG00000144567	0	0	0	1
ENSG00000198925	0	0	0	1
ENSG00000143324	0	0	0	1
ENSG00000135821	0	0	0	1
ENSG00000135838	0	0	0	1
ENSG00000135829	0	0	0	1
ENSG00000058085	0	0	0	1
ENSG00000175084	0	0	0	1
ENSG00000066279	0	0	0	1
ENSG00000134369	0	0	0	1
ENSG00000198700	0	0	0	1
ENSG00000133067	0	0	0	1
ENSG00000117139	0	0	0	1
ENSG00000163485	0	0	0	1
ENSG00000058668	0	0	0	1
ENSG00000143839	0	0	0	1
ENSG00000143850	0	0	0	1
ENSG00000242366	0	0	0	1
ENSG00000243135	0	0	0	1
ENSG00000163531	0	0	0	1
ENSG00000144476	0	0	0	1
ENSG00000069275	0	0	0	1
ENSG00000143486	0	0	0	1
ENSG00000132330	0	0	0	1
ENSG00000123843	0	0	0	1
ENSG00000123838	0	0	0	1
ENSG00000063660	0	0	0	1
ENSG00000142330	0	0	0	1
ENSG00000143473	0	0	0	1
ENSG00000162772	0	0	0	1
ENSG00000042781	0	0	0	1
ENSG00000092969	0	0	0	1
ENSG00000168385	0	0	0	1
ENSG00000116141	0	0	0	1
ENSG00000187554	0	0	0	1
ENSG00000143756	0	0	0	1
ENSG00000143786	0	0	0	1
ENSG00000163041	0	0	0	1
ENSG00000185155	0	0	0	1
ENSG00000143799	0	0	0	1
ENSG00000143776	0	0	0	1
ENSG00000143761	0	0	0	1
ENSG00000143774	0	0	0	1
ENSG00000135744	0	0	0	1
ENSG00000116906	0	0	0	1
ENSG00000143669	0	0	0	1
ENSG00000133019	0	0	0	1
ENSG00000091483	0	0	0	1
ENSG00000153187	0	0	0	1
ENSG00000167711	0	0	0	1
ENSG00000132386	0	0	0	1
ENSG00000132383	0	0	0	1
ENSG00000108381	0	0	0	1
ENSG00000196689	0	0	0	1
ENSG00000083454	0	0	0	1
ENSG00000108405	0	0	0	1
ENSG00000142507	0	0	0	1
ENSG00000132514	0	0	0	1
ENSG00000170296	0	0	0	1
ENSG00000161955	0	0	0	1
ENSG00000129226	0	0	0	1
ENSG00000141499	0	0	0	1
ENSG00000220205	0	0	0	1
ENSG00000007174	0	0	0	1
ENSG00000109099	0	0	0	1
ENSG00000176974	0	0	0	1
ENSG00000178307	0	0	0	1
ENSG00000007171	0	0	0	1
ENSG00000109084	0	0	0	1
ENSG00000004142	0	0	0	1
ENSG00000109107	0	0	0	1
ENSG00000108256	0	0	0	1
ENSG00000108587	0	0	0	1
ENSG00000176749	0	0	0	1
ENSG00000176658	0	0	0	1
ENSG00000108691	0	0	0	1
ENSG00000275302	0	0	0	1
ENSG00000276070	0	0	0	1
ENSG00000278540	0	0	0	1
ENSG00000275410	0	0	0	1
ENSG00000277363	0	0	0	1
ENSG00000171532	0	0	0	1
ENSG00000141736	0	0	0	1
ENSG00000126351	0	0	0	1
ENSG00000131759	0	0	0	1
ENSG00000141753	0	0	0	1
ENSG00000171431	0	0	0	1
ENSG00000161610	0	0	0	1
ENSG00000108799	0	0	0	1
ENSG00000126562	0	0	0	1
ENSG00000126581	0	0	0	1
ENSG00000012048	0	0	0	1
ENSG00000108852	0	0	0	1
ENSG00000131096	0	0	0	1
ENSG00000108840	0	0	0	1
ENSG00000161664	0	0	0	1
ENSG00000005961	0	0	0	1
ENSG00000073670	0	0	0	1
ENSG00000131095	0	0	0	1
ENSG00000259207	0	0	0	1
ENSG00000159202	0	0	0	1
ENSG00000167085	0	0	0	1
ENSG00000064300	0	0	0	1
ENSG00000108819	0	0	0	1
ENSG00000121064	0	0	0	1
ENSG00000136450	0	0	0	1
ENSG00000108387	0	0	0	1
ENSG00000121075	0	0	0	1
ENSG00000173838	0	0	0	1
ENSG00000259384	0	0	0	1
ENSG00000120063	0	0	0	1
ENSG00000091583	0	0	0	1
ENSG00000075429	0	0	0	1
ENSG00000075461	0	0	0	1
ENSG00000141337	0	0	0	1
ENSG00000108946	0	0	0	1
ENSG00000179604	0	0	0	1
ENSG00000170412	0	0	0	1
ENSG00000109062	0	0	0	1
ENSG00000161509	0	0	0	1
ENSG00000183034	0	0	0	1
ENSG00000167863	0	0	0	1
ENSG00000161526	0	0	0	1
ENSG00000108479	0	0	0	1
ENSG00000132475	0	0	0	1
ENSG00000070526	0	0	0	1
ENSG00000178404	0	0	0	1
ENSG00000173818	0	0	0	1
ENSG00000171246	0	0	0	1
ENSG00000175866	0	0	0	1
ENSG00000184009	0	0	0	1
ENSG00000185298	0	0	0	1
ENSG00000185624	0	0	0	1
ENSG00000183684	0	0	0	1
ENSG00000169727	0	0	0	1
ENSG00000141551	0	0	0	1
ENSG00000141574	0	0	0	1
ENSG00000181408	0	0	0	1
ENSG00000141542	0	0	0	1
ENSG00000141556	0	0	0	1
ENSG00000141579	0	0	0	1
ENSG00000227418	1	1	0	0
ENSG00000162426	1	1	0	0
ENSG00000156603	1	1	0	0
ENSG00000265414	0	1	0	0
ENSG00000222787	0	1	0	0
ENSG00000226476	0	1	0	0
ENSG00000212366	0	1	0	0
ENSG00000241992	0	1	0	0
ENSG00000237188	0	1	0	0
ENSG00000163113	0	1	0	0
ENSG00000242565	0	1	0	0
ENSG00000228289	0	1	0	0
ENSG00000232751	0	1	0	0
ENSG00000273093	0	1	0	0
ENSG00000177770	0	1	0	0
ENSG00000224783	0	1	0	0
ENSG00000231200	0	1	0	0
ENSG00000271615	0	1	0	0
ENSG00000271955	0	1	0	0
ENSG00000233107	0	1	0	0
ENSG00000233955	0	1	0	0
ENSG00000225107	0	1	0	0
ENSG00000226383	0	1	0	0
ENSG00000273258	0	1	0	0
ENSG00000225421	0	1	0	0
ENSG00000230067	0	1	0	0
ENSG00000265078	0	1	0	0
ENSG00000224479	0	1	0	0
ENSG00000273125	0	1	0	0
ENSG00000242222	0	1	0	0
ENSG00000240567	0	1	0	0
ENSG00000231888	0	1	0	0
ENSG00000145075	0	1	0	0
ENSG00000249547	0	1	0	0
-	0	1	0	0
ENSG00000250954	0	1	0	0
ENSG00000249307	0	1	0	0
ENSG00000251095	0	1	0	0
ENSG00000251170	0	1	0	0
ENSG00000236922	0	1	0	0
ENSG00000250974	0	1	0	0
ENSG00000250418	0	1	0	0
ENSG00000248132	0	1	0	0
ENSG00000248285	0	1	0	0
ENSG00000250273	0	1	0	0
ENSG00000266090	0	1	0	0
ENSG00000222924	0	1	0	0
ENSG00000254226	0	1	0	0
ENSG00000217477	0	1	0	0
ENSG00000266675	0	1	0	0
ENSG00000261038	0	1	0	0
ENSG00000219941	0	1	0	0
ENSG00000218803	0	1	0	0
ENSG00000227455	0	1	0	0
ENSG00000195024	0	1	0	0
ENSG00000206877	0	1	0	0
ENSG00000200786	0	1	0	0
ENSG00000236610	0	1	0	0
ENSG00000187416	0	1	0	0
ENSG00000226965	0	1	0	0
ENSG00000226770	0	1	0	0
ENSG00000252811	0	1	0	0
ENSG00000249213	0	1	0	0
ENSG00000265562	0	1	0	0
ENSG00000253802	0	1	0	0
ENSG00000254150	0	1	0	0
ENSG00000253554	0	1	0	0
ENSG00000253382	0	1	0	0
ENSG00000253956	0	1	0	0
ENSG00000265247	0	1	0	0
ENSG00000237137	0	1	0	0
ENSG00000234840	0	1	0	0
ENSG00000204352	0	1	0	0
ENSG00000236687	0	1	0	0
ENSG00000229672	0	1	0	0
ENSG00000237761	0	1	0	0
ENSG00000254594	0	1	0	0
ENSG00000255094	0	1	0	0
ENSG00000255288	0	1	0	0
ENSG00000254667	0	1	0	0
ENSG00000254842	0	1	0	0
ENSG00000255258	0	1	0	0
ENSG00000254573	0	1	0	0
ENSG00000258679	0	1	0	0
ENSG00000271327	0	1	0	0
ENSG00000258224	0	1	0	0
ENSG00000216306	0	1	0	0
ENSG00000257703	0	1	0	0
ENSG00000214198	0	1	0	0
ENSG00000200794	0	1	0	0
ENSG00000256008	0	1	0	0
ENSG00000261517	0	1	0	0
ENSG00000228611	0	1	0	0
ENSG00000186960	0	1	0	0
ENSG00000258685	0	1	0	0
ENSG00000266869	0	1	0	0
ENSG00000258762	0	1	0	0
ENSG00000229402	0	1	0	0
ENSG00000270705	0	1	0	0
ENSG00000259616	0	1	0	0
ENSG00000259413	0	1	0	0
ENSG00000259518	0	1	0	0
ENSG00000260432	0	1	0	0
ENSG00000262801	0	1	0	0
ENSG00000260186	0	1	0	0
ENSG00000267446	0	1	0	0
ENSG00000266268	0	1	0	0
ENSG00000264564	0	1	0	0
ENSG00000206129	0	1	0	0
ENSG00000267287	0	1	0	0
ENSG00000269469	0	1	0	0
ENSG00000235277	0	1	0	0
ENSG00000224924	0	1	0	0
ENSG00000158691	0	1	0	0
ENSG00000168787	0	1	0	0
ENSG00000176933	0	1	0	0
ENSG00000176998	0	1	0	0
ENSG00000182057	0	1	0	0
ENSG00000182611	0	1	0	0
ENSG00000187990	0	1	0	0
ENSG00000199851	0	1	0	0
ENSG00000200376	0	1	0	0
ENSG00000201301	0	1	0	0
ENSG00000204625	0	1	0	0
ENSG00000206341	0	1	0	0
ENSG00000219738	0	1	0	0
ENSG00000220581	0	1	0	0
ENSG00000222345	0	1	0	0
ENSG00000231261	0	1	0	0
ENSG00000232173	0	1	0	0
ENSG00000232505	0	1	0	0
ENSG00000233366	0	1	0	0
ENSG00000235570	0	1	0	0
ENSG00000235781	0	1	0	0
ENSG00000236475	0	1	0	0
ENSG00000239799	0	1	0	0
ENSG00000242797	0	1	0	0
ENSG00000251987	0	1	0	0
ENSG00000255514	0	1	0	0
ENSG00000256018	0	1	0	0
ENSG00000264633	0	1	0	0
ENSG00000271071	0	1	0	0
ENSG00000271543	0	1	0	0
ENSG00000272009	0	1	0	0
ENSG00000272762	0	1	0	0
ENSG00000124578	0	1	0	0
ENSG00000179837	0	1	0	0
ENSG00000199290	0	1	0	0
ENSG00000207932	0	1	0	0
ENSG00000212608	0	1	0	0
ENSG00000217646	0	1	0	0
ENSG00000217862	0	1	0	0
ENSG00000224582	0	1	0	0
ENSG00000226577	0	1	0	0
ENSG00000227206	0	1	0	0
ENSG00000227370	0	1	0	0
ENSG00000228008	0	1	0	0
ENSG00000228078	0	1	0	0
ENSG00000230056	0	1	0	0
ENSG00000230454	0	1	0	0
ENSG00000232757	0	1	0	0
ENSG00000235058	0	1	0	0
ENSG00000243307	0	1	0	0
ENSG00000254879	0	1	0	0
ENSG00000260579	0	1	0	0
ENSG00000261839	0	1	0	0
ENSG00000263426	0	1	0	0
ENSG00000266635	0	1	0	0
ENSG00000270326	0	1	0	0
ENSG00000271137	0	1	0	0
ENSG00000271755	0	1	0	0
ENSG00000270935	0	1	0	0
ENSG00000261548	0	1	0	0
ENSG00000259767	0	1	0	0
ENSG00000254782	0	1	0	0
ENSG00000252941	0	1	0	0
ENSG00000252603	0	1	0	0
ENSG00000251877	0	1	0	0
ENSG00000239576	0	1	0	0
ENSG00000238565	0	1	0	0
ENSG00000238024	0	1	0	0
ENSG00000237425	0	1	0	0
ENSG00000236909	0	1	0	0
ENSG00000233903	0	1	0	0
ENSG00000233224	0	1	0	0
ENSG00000231880	0	1	0	0
ENSG00000231226	0	1	0	0
ENSG00000231130	0	1	0	0
ENSG00000228337	0	1	0	0
ENSG00000227609	0	1	0	0
ENSG00000225864	0	1	0	0
ENSG00000225797	0	1	0	0
ENSG00000224157	0	1	0	0
ENSG00000218690	0	1	0	0
ENSG00000218346	0	1	0	0
ENSG00000217315	0	1	0	0
ENSG00000216762	0	1	0	0
ENSG00000213911	0	1	0	0
ENSG00000212452	0	1	0	0
ENSG00000207926	0	1	0	0
ENSG00000207922	0	1	0	0
ENSG00000206671	0	1	0	0
ENSG00000205704	0	1	0	0
ENSG00000201595	0	1	0	0
ENSG00000196374	0	1	0	0
ENSG00000172208	0	1	0	0
ENSG00000168274	0	1	0	0
ENSG00000182565	0	1	0	0
ENSG00000198374	0	1	0	0
ENSG00000203492	0	1	0	0
ENSG00000215979	0	1	0	0
ENSG00000224843	0	1	0	0
ENSG00000227214	0	1	0	0
ENSG00000229068	0	1	0	0
ENSG00000229281	0	1	0	0
ENSG00000232352	0	1	0	0
ENSG00000232710	0	1	0	0
ENSG00000235821	0	1	0	0
ENSG00000237154	0	1	0	0
ENSG00000242142	0	1	0	0
ENSG00000259970	0	1	0	0
ENSG00000270538	0	1	0	0
ENSG00000124549	0	1	0	0
ENSG00000174572	0	1	0	0
ENSG00000181126	0	1	0	0
ENSG00000197459	0	1	0	0
ENSG00000198518	0	1	0	0
ENSG00000198558	0	1	0	0
ENSG00000199546	0	1	0	0
ENSG00000203813	0	1	0	0
ENSG00000213916	0	1	0	0
ENSG00000217539	0	1	0	0
ENSG00000218016	0	1	0	0
ENSG00000218347	0	1	0	0
ENSG00000220721	0	1	0	0
ENSG00000221015	0	1	0	0
ENSG00000223677	0	1	0	0
ENSG00000229390	0	1	0	0
ENSG00000230521	0	1	0	0
ENSG00000230598	0	1	0	0
ENSG00000231074	0	1	0	0
ENSG00000233916	0	1	0	0
ENSG00000235016	0	1	0	0
ENSG00000238498	0	1	0	0
ENSG00000238621	0	1	0	0
ENSG00000238862	0	1	0	0
ENSG00000242849	0	1	0	0
ENSG00000243696	0	1	0	0
ENSG00000249214	0	1	0	0
ENSG00000252504	0	1	0	0
ENSG00000252901	0	1	0	0
ENSG00000263651	0	1	0	0
ENSG00000270604	0	1	0	0
ENSG00000272104	0	1	0	0
ENSG00000272278	0	1	0	0
ENSG00000272543	0	1	0	0
ENSG00000184789	0	1	0	0
ENSG00000197846	0	1	0	0
ENSG00000198339	0	1	0	0
ENSG00000200090	0	1	0	0
ENSG00000205702	0	1	0	0
ENSG00000224936	0	1	0	0
ENSG00000225399	0	1	0	0
ENSG00000226314	0	1	0	0
ENSG00000227766	0	1	0	0
ENSG00000237988	0	1	0	0
ENSG00000244349	0	1	0	0
ENSG00000246350	0	1	0	0
ENSG00000256097	0	1	0	0
ENSG00000259986	0	1	0	0
ENSG00000260655	0	1	0	0
ENSG00000270692	0	1	0	0
ENSG00000272236	0	1	0	0
ENSG00000162290	0	1	0	0
ENSG00000168242	0	1	0	0
ENSG00000173366	0	1	0	0
ENSG00000187763	0	1	0	0
ENSG00000196331	0	1	0	0
ENSG00000196666	0	1	0	0
ENSG00000196966	0	1	0	0
ENSG00000201330	0	1	0	0
ENSG00000204697	0	1	0	0
ENSG00000206813	0	1	0	0
ENSG00000213587	0	1	0	0
ENSG00000213880	0	1	0	0
ENSG00000214922	0	1	0	0
ENSG00000217159	0	1	0	0
ENSG00000219770	0	1	0	0
ENSG00000219891	0	1	0	0
ENSG00000221191	0	1	0	0
ENSG00000224312	0	1	0	0
ENSG00000226913	0	1	0	0
ENSG00000228364	0	1	0	0
ENSG00000230164	0	1	0	0
ENSG00000233631	0	1	0	0
ENSG00000233677	0	1	0	0
ENSG00000238648	0	1	0	0
ENSG00000244730	0	1	0	0
ENSG00000248592	0	1	0	0
ENSG00000252228	0	1	0	0
ENSG00000252768	0	1	0	0
ENSG00000252874	0	1	0	0
ENSG00000260351	0	1	0	0
ENSG00000264706	0	1	0	0
ENSG00000270083	0	1	0	0
ENSG00000270441	0	1	0	0
ENSG00000271858	0	1	0	0
ENSG00000273366	0	1	0	0
ENSG00000145050	0	1	0	0
ENSG00000168126	0	1	0	0
ENSG00000197161	0	1	0	0
ENSG00000198327	0	1	0	0
ENSG00000204622	0	1	0	0
ENSG00000207109	0	1	0	0
ENSG00000213600	0	1	0	0
ENSG00000215347	0	1	0	0
ENSG00000216331	0	1	0	0
ENSG00000218069	0	1	0	0
ENSG00000225173	0	1	0	0
ENSG00000227758	0	1	0	0
ENSG00000228666	0	1	0	0
ENSG00000229142	0	1	0	0
ENSG00000229274	0	1	0	0
ENSG00000230698	0	1	0	0
ENSG00000230795	0	1	0	0
ENSG00000235238	0	1	0	0
ENSG00000236405	0	1	0	0
ENSG00000241549	0	1	0	0
ENSG00000252399	0	1	0	0
ENSG00000252787	0	1	0	0
ENSG00000261353	0	1	0	0
ENSG00000270941	0	1	0	0
ENSG00000272305	0	1	0	0
ENSG00000265565	0	1	0	0
ENSG00000270896	0	1	0	0
ENSG00000241461	0	1	0	0
ENSG00000252447	0	1	0	0
ENSG00000255782	0	1	0	0
ENSG00000243753	0	1	0	0
ENSG00000235290	0	1	0	0
ENSG00000271440	0	1	0	0
ENSG00000226450	0	1	0	0
ENSG00000182572	0	1	0	0
ENSG00000233265	0	1	0	0
ENSG00000273356	0	1	0	0
ENSG00000225595	0	1	0	0
ENSG00000256316	0	1	0	0
ENSG00000216629	0	1	0	0
ENSG00000272312	0	1	0	0
ENSG00000224233	0	1	0	0
ENSG00000212493	0	1	0	0
ENSG00000199150	0	1	0	0
ENSG00000270666	0	1	0	0
ENSG00000263463	0	1	0	0
ENSG00000236603	0	1	0	0
ENSG00000182477	0	1	0	0
ENSG00000235261	0	1	0	0
ENSG00000263693	0	1	0	0
ENSG00000260608	0	1	0	0
ENSG00000217275	0	1	0	0
ENSG00000263506	0	1	0	0
ENSG00000216901	0	1	0	0
ENSG00000235455	0	1	0	0
ENSG00000184825	0	1	0	0
ENSG00000214374	0	1	0	0
ENSG00000227224	0	1	0	0
ENSG00000233892	0	1	0	0
ENSG00000241789	0	1	0	0
ENSG00000254925	0	1	0	0
ENSG00000220758	0	1	0	0
ENSG00000237042	0	1	0	0
ENSG00000259308	0	1	0	0
ENSG00000271557	0	1	0	0
ENSG00000231162	0	1	0	0
ENSG00000224372	0	1	0	0
ENSG00000263406	0	1	0	0
ENSG00000204623	0	1	0	0
ENSG00000235559	0	1	0	0
ENSG00000229891	0	1	0	0
ENSG00000238610	0	1	0	0
ENSG00000235963	0	1	0	0
ENSG00000235278	0	1	0	0
ENSG00000231301	0	1	0	0
ENSG00000239257	0	1	0	0
ENSG00000212240	0	1	0	0
ENSG00000251608	0	1	0	0
ENSG00000222800	0	1	0	0
ENSG00000242524	0	1	0	0
ENSG00000239557	0	1	0	0
ENSG00000216676	0	1	0	0
ENSG00000224883	0	1	0	0
ENSG00000219392	0	1	0	0
ENSG00000197914	0	1	0	0
ENSG00000237037	0	1	0	0
ENSG00000218281	0	1	0	0
ENSG00000234667	0	1	0	0
ENSG00000221518	0	1	0	0
ENSG00000197697	0	1	0	0
ENSG00000199289	0	1	0	0
ENSG00000202322	0	1	0	0
ENSG00000114786	0	1	0	0
ENSG00000176547	0	1	0	0
ENSG00000184068	0	1	0	0
ENSG00000184348	0	1	0	0
ENSG00000185614	0	1	0	0
ENSG00000188987	0	1	0	0
ENSG00000197171	0	1	0	0
ENSG00000204709	0	1	0	0
ENSG00000204789	0	1	0	0
ENSG00000206902	0	1	0	0
ENSG00000213790	0	1	0	0
ENSG00000213900	0	1	0	0
ENSG00000216101	0	1	0	0
ENSG00000216915	0	1	0	0
ENSG00000219262	0	1	0	0
ENSG00000220875	0	1	0	0
ENSG00000223187	0	1	0	0
ENSG00000224486	0	1	0	0
ENSG00000224792	0	1	0	0
ENSG00000227262	0	1	0	0
ENSG00000228223	0	1	0	0
ENSG00000235120	0	1	0	0
ENSG00000235908	0	1	0	0
ENSG00000237669	0	1	0	0
ENSG00000240959	0	1	0	0
ENSG00000243224	0	1	0	0
ENSG00000254780	0	1	0	0
ENSG00000261584	0	1	0	0
ENSG00000263643	0	1	0	0
ENSG00000265764	0	1	0	0
ENSG00000269293	0	1	0	0
ENSG00000272468	0	1	0	0
ENSG00000273340	0	1	0	0
ENSG00000124143	0	1	0	0
ENSG00000178642	0	1	0	0
ENSG00000181097	0	1	0	0
ENSG00000198225	0	1	0	0
ENSG00000199529	0	1	0	0
ENSG00000200570	0	1	0	0
ENSG00000202023	0	1	0	0
ENSG00000202422	0	1	0	0
ENSG00000206818	0	1	0	0
ENSG00000207020	0	1	0	0
ENSG00000207252	0	1	0	0
ENSG00000208038	0	1	0	0
ENSG00000212373	0	1	0	0
ENSG00000213045	0	1	0	0
ENSG00000213304	0	1	0	0
ENSG00000215351	0	1	0	0
ENSG00000217083	0	1	0	0
ENSG00000217495	0	1	0	0
ENSG00000218732	0	1	0	0
ENSG00000218834	0	1	0	0
ENSG00000221264	0	1	0	0
ENSG00000221279	0	1	0	0
ENSG00000221484	0	1	0	0
ENSG00000222305	0	1	0	0
ENSG00000222463	0	1	0	0
ENSG00000222971	0	1	0	0
ENSG00000223945	0	1	0	0
ENSG00000225087	0	1	0	0
ENSG00000225619	0	1	0	0
ENSG00000226218	0	1	0	0
ENSG00000226242	0	1	0	0
ENSG00000226869	0	1	0	0
ENSG00000227157	0	1	0	0
ENSG00000227466	0	1	0	0
ENSG00000227854	0	1	0	0
ENSG00000227945	0	1	0	0
ENSG00000228057	0	1	0	0
ENSG00000228209	0	1	0	0
ENSG00000228319	0	1	0	0
ENSG00000228348	0	1	0	0
ENSG00000228353	0	1	0	0
ENSG00000228590	0	1	0	0
ENSG00000228753	0	1	0	0
ENSG00000228837	0	1	0	0
ENSG00000229565	0	1	0	0
ENSG00000229949	0	1	0	0
ENSG00000230398	0	1	0	0
ENSG00000231252	0	1	0	0
ENSG00000231333	0	1	0	0
ENSG00000231557	0	1	0	0
ENSG00000231615	0	1	0	0
ENSG00000232120	0	1	0	0
ENSG00000232878	0	1	0	0
ENSG00000233157	0	1	0	0
ENSG00000233263	0	1	0	0
ENSG00000233953	0	1	0	0
ENSG00000234189	0	1	0	0
ENSG00000234226	0	1	0	0
ENSG00000235015	0	1	0	0
ENSG00000235020	0	1	0	0
ENSG00000235257	0	1	0	0
ENSG00000235548	0	1	0	0
ENSG00000235581	0	1	0	0
ENSG00000235593	0	1	0	0
ENSG00000236081	0	1	0	0
ENSG00000236739	0	1	0	0
ENSG00000236768	0	1	0	0
ENSG00000236977	0	1	0	0
ENSG00000237824	0	1	0	0
ENSG00000238189	0	1	0	0
ENSG00000239164	0	1	0	0
ENSG00000242068	0	1	0	0
ENSG00000242686	0	1	0	0
ENSG00000242837	0	1	0	0
ENSG00000243877	0	1	0	0
ENSG00000244384	0	1	0	0
ENSG00000248271	0	1	0	0
ENSG00000248775	0	1	0	0
ENSG00000249106	0	1	0	0
ENSG00000249258	0	1	0	0
ENSG00000249404	0	1	0	0
ENSG00000249553	0	1	0	0
ENSG00000250007	0	1	0	0
ENSG00000251220	0	1	0	0
ENSG00000251755	0	1	0	0
ENSG00000251977	0	1	0	0
ENSG00000251995	0	1	0	0
ENSG00000252138	0	1	0	0
ENSG00000252309	0	1	0	0
ENSG00000252496	0	1	0	0
ENSG00000253107	0	1	0	0
ENSG00000253231	0	1	0	0
ENSG00000253260	0	1	0	0
ENSG00000253354	0	1	0	0
ENSG00000253370	0	1	0	0
ENSG00000253437	0	1	0	0
ENSG00000253553	0	1	0	0
ENSG00000253993	0	1	0	0
ENSG00000254008	0	1	0	0
ENSG00000254862	0	1	0	0
ENSG00000254989	0	1	0	0
ENSG00000255414	0	1	0	0
ENSG00000255455	0	1	0	0
ENSG00000255856	0	1	0	0
ENSG00000256025	0	1	0	0
ENSG00000256249	0	1	0	0
ENSG00000256404	0	1	0	0
ENSG00000256425	0	1	0	0
ENSG00000257053	0	1	0	0
ENSG00000257120	0	1	0	0
ENSG00000257281	0	1	0	0
ENSG00000257337	0	1	0	0
ENSG00000257410	0	1	0	0
ENSG00000257458	0	1	0	0
ENSG00000257718	0	1	0	0
ENSG00000257748	0	1	0	0
ENSG00000257893	0	1	0	0
ENSG00000258816	0	1	0	0
ENSG00000258923	0	1	0	0
ENSG00000258996	0	1	0	0
ENSG00000259288	0	1	0	0
ENSG00000259476	0	1	0	0
ENSG00000259530	0	1	0	0
ENSG00000259704	0	1	0	0
ENSG00000259948	0	1	0	0
ENSG00000260868	0	1	0	0
ENSG00000262267	0	1	0	0
ENSG00000262681	0	1	0	0
ENSG00000262756	0	1	0	0
ENSG00000263499	0	1	0	0
ENSG00000263539	0	1	0	0
ENSG00000263556	0	1	0	0
ENSG00000263644	0	1	0	0
ENSG00000263813	0	1	0	0
ENSG00000263872	0	1	0	0
ENSG00000263920	0	1	0	0
ENSG00000264034	0	1	0	0
ENSG00000264157	0	1	0	0
ENSG00000264213	0	1	0	0
ENSG00000264588	0	1	0	0
ENSG00000265201	0	1	0	0
ENSG00000265498	0	1	0	0
ENSG00000265503	0	1	0	0
ENSG00000265878	0	1	0	0
ENSG00000267057	0	1	0	0
ENSG00000267409	0	1	0	0
ENSG00000267428	0	1	0	0
ENSG00000267786	0	1	0	0
ENSG00000268218	0	1	0	0
ENSG00000268424	0	1	0	0
ENSG00000268688	0	1	0	0
ENSG00000268847	0	1	0	0
ENSG00000269888	0	1	0	0
ENSG00000270179	0	1	0	0
ENSG00000270927	0	1	0	0
ENSG00000271259	0	1	0	0
ENSG00000271455	0	1	0	0
ENSG00000271608	0	1	0	0
ENSG00000271618	0	1	0	0
ENSG00000271849	0	1	0	0
ENSG00000272367	0	1	0	0
ENSG00000272393	0	1	0	0
ENSG00000272940	0	1	0	0
ENSG00000273071	0	1	0	0
ENSG00000273399	0	1	0	0
ENSG00000137970	0	1	0	0
ENSG00000142539	0	1	0	0
ENSG00000178412	0	1	0	0
ENSG00000180150	0	1	0	0
ENSG00000199565	0	1	0	0
ENSG00000199646	0	1	0	0
ENSG00000200556	0	1	0	0
ENSG00000200926	0	1	0	0
ENSG00000200974	0	1	0	0
ENSG00000201074	0	1	0	0
ENSG00000202211	0	1	0	0
ENSG00000202217	0	1	0	0
ENSG00000202324	0	1	0	0
ENSG00000203652	0	1	0	0
ENSG00000203721	0	1	0	0
ENSG00000203739	0	1	0	0
ENSG00000206882	0	1	0	0
ENSG00000207874	0	1	0	0
ENSG00000212170	0	1	0	0
ENSG00000212383	0	1	0	0
ENSG00000213153	0	1	0	0
ENSG00000213303	0	1	0	0
ENSG00000213410	0	1	0	0
ENSG00000213956	0	1	0	0
ENSG00000213959	0	1	0	0
ENSG00000214975	0	1	0	0
ENSG00000216642	0	1	0	0
ENSG00000216811	0	1	0	0
ENSG00000219940	0	1	0	0
ENSG00000219951	0	1	0	0
ENSG00000222749	0	1	0	0
ENSG00000222760	0	1	0	0
ENSG00000222987	0	1	0	0
ENSG00000223152	0	1	0	0
ENSG00000223929	0	1	0	0
ENSG00000224001	0	1	0	0
ENSG00000224549	0	1	0	0
ENSG00000225765	0	1	0	0
ENSG00000226128	0	1	0	0
ENSG00000226387	0	1	0	0
ENSG00000227016	0	1	0	0
ENSG00000227188	0	1	0	0
ENSG00000227354	0	1	0	0
ENSG00000228219	0	1	0	0
ENSG00000228446	0	1	0	0
ENSG00000228451	0	1	0	0
ENSG00000228769	0	1	0	0
ENSG00000228853	0	1	0	0
ENSG00000229047	0	1	0	0
ENSG00000229271	0	1	0	0
ENSG00000230407	0	1	0	0
ENSG00000230482	0	1	0	0
ENSG00000230853	0	1	0	0
ENSG00000230910	0	1	0	0
ENSG00000230940	0	1	0	0
ENSG00000230991	0	1	0	0
ENSG00000231114	0	1	0	0
ENSG00000231255	0	1	0	0
ENSG00000231310	0	1	0	0
ENSG00000231956	0	1	0	0
ENSG00000232542	0	1	0	0
ENSG00000232658	0	1	0	0
ENSG00000232954	0	1	0	0
ENSG00000233399	0	1	0	0
ENSG00000233821	0	1	0	0
ENSG00000234073	0	1	0	0
ENSG00000234489	0	1	0	0
ENSG00000234851	0	1	0	0
ENSG00000235414	0	1	0	0
ENSG00000235785	0	1	0	0
ENSG00000236386	0	1	0	0
ENSG00000236411	0	1	0	0
ENSG00000237606	0	1	0	0
ENSG00000237821	0	1	0	0
ENSG00000238455	0	1	0	0
ENSG00000239170	0	1	0	0
ENSG00000240015	0	1	0	0
ENSG00000240291	0	1	0	0
ENSG00000241469	0	1	0	0
ENSG00000241473	0	1	0	0
ENSG00000241869	0	1	0	0
ENSG00000241905	0	1	0	0
ENSG00000242080	0	1	0	0
ENSG00000242094	0	1	0	0
ENSG00000242527	0	1	0	0
ENSG00000242889	0	1	0	0
ENSG00000244113	0	1	0	0
ENSG00000247732	0	1	0	0
ENSG00000247775	0	1	0	0
ENSG00000248249	0	1	0	0
ENSG00000250148	0	1	0	0
ENSG00000250684	0	1	0	0
ENSG00000250723	0	1	0	0
ENSG00000251141	0	1	0	0
ENSG00000251149	0	1	0	0
ENSG00000251710	0	1	0	0
ENSG00000251738	0	1	0	0
ENSG00000251904	0	1	0	0
ENSG00000252735	0	1	0	0
ENSG00000252801	0	1	0	0
ENSG00000252988	0	1	0	0
ENSG00000253022	0	1	0	0
ENSG00000253122	0	1	0	0
ENSG00000253879	0	1	0	0
ENSG00000253965	0	1	0	0
ENSG00000254377	0	1	0	0
ENSG00000254653	0	1	0	0
ENSG00000255344	0	1	0	0
ENSG00000255545	0	1	0	0
ENSG00000255650	0	1	0	0
ENSG00000256721	0	1	0	0
ENSG00000257040	0	1	0	0
ENSG00000257860	0	1	0	0
ENSG00000257863	0	1	0	0
ENSG00000257991	0	1	0	0
ENSG00000258038	0	1	0	0
ENSG00000259012	0	1	0	0
ENSG00000259250	0	1	0	0
ENSG00000259474	0	1	0	0
ENSG00000259609	0	1	0	0
ENSG00000259675	0	1	0	0
ENSG00000260233	0	1	0	0
ENSG00000260279	0	1	0	0
ENSG00000260465	0	1	0	0
ENSG00000261827	0	1	0	0
ENSG00000262533	0	1	0	0
ENSG00000263045	0	1	0	0
ENSG00000264263	0	1	0	0
ENSG00000264438	0	1	0	0
ENSG00000264775	0	1	0	0
ENSG00000264785	0	1	0	0
ENSG00000264797	0	1	0	0
ENSG00000265072	0	1	0	0
ENSG00000265282	0	1	0	0
ENSG00000266152	0	1	0	0
ENSG00000266391	0	1	0	0
ENSG00000266688	0	1	0	0
ENSG00000266862	0	1	0	0
ENSG00000267082	0	1	0	0
ENSG00000267113	0	1	0	0
ENSG00000267344	0	1	0	0
ENSG00000267399	0	1	0	0
ENSG00000270028	0	1	0	0
ENSG00000270938	0	1	0	0
ENSG00000271096	0	1	0	0
ENSG00000271356	0	1	0	0
ENSG00000271389	0	1	0	0
ENSG00000272082	0	1	0	0
ENSG00000272170	0	1	0	0
ENSG00000272255	0	1	0	0
ENSG00000272479	0	1	0	0
ENSG00000272871	0	1	0	0
ENSG00000272927	0	1	0	0
ENSG00000273189	0	1	0	0
ENSG00000273265	0	1	0	0
ENSG00000176824	0	1	0	0
ENSG00000200298	0	1	0	0
ENSG00000200462	0	1	0	0
ENSG00000201343	0	1	0	0
ENSG00000201604	0	1	0	0
ENSG00000201665	0	1	0	0
ENSG00000201816	0	1	0	0
ENSG00000201868	0	1	0	0
ENSG00000202512	0	1	0	0
ENSG00000204683	0	1	0	0
ENSG00000205976	0	1	0	0
ENSG00000206779	0	1	0	0
ENSG00000207816	0	1	0	0
ENSG00000210181	0	1	0	0
ENSG00000214484	0	1	0	0
ENSG00000215283	0	1	0	0
ENSG00000217648	0	1	0	0
ENSG00000218520	0	1	0	0
ENSG00000222733	0	1	0	0
ENSG00000223197	0	1	0	0
ENSG00000223229	0	1	0	0
ENSG00000224039	0	1	0	0
ENSG00000224865	0	1	0	0
ENSG00000224968	0	1	0	0
ENSG00000225527	0	1	0	0
ENSG00000225979	0	1	0	0
ENSG00000226982	0	1	0	0
ENSG00000228031	0	1	0	0
ENSG00000228382	0	1	0	0
ENSG00000228976	0	1	0	0
ENSG00000229519	0	1	0	0
ENSG00000229636	0	1	0	0
ENSG00000229894	0	1	0	0
ENSG00000229999	0	1	0	0
ENSG00000230573	0	1	0	0
ENSG00000230718	0	1	0	0
ENSG00000231046	0	1	0	0
ENSG00000231201	0	1	0	0
ENSG00000232132	0	1	0	0
ENSG00000233073	0	1	0	0
ENSG00000234207	0	1	0	0
ENSG00000234694	0	1	0	0
ENSG00000234770	0	1	0	0
ENSG00000235218	0	1	0	0
ENSG00000235597	0	1	0	0
ENSG00000235627	0	1	0	0
ENSG00000236031	0	1	0	0
ENSG00000236068	0	1	0	0
ENSG00000236651	0	1	0	0
ENSG00000237385	0	1	0	0
ENSG00000238447	0	1	0	0
ENSG00000238587	0	1	0	0
ENSG00000238605	0	1	0	0
ENSG00000238698	0	1	0	0
ENSG00000238922	0	1	0	0
ENSG00000239516	0	1	0	0
ENSG00000239699	0	1	0	0
ENSG00000239983	0	1	0	0
ENSG00000240549	0	1	0	0
ENSG00000240624	0	1	0	0
ENSG00000242353	0	1	0	0
ENSG00000242673	0	1	0	0
ENSG00000242769	0	1	0	0
ENSG00000243352	0	1	0	0
ENSG00000245384	0	1	0	0
ENSG00000248779	0	1	0	0
ENSG00000249484	0	1	0	0
ENSG00000250091	0	1	0	0
ENSG00000250372	0	1	0	0
ENSG00000250962	0	1	0	0
ENSG00000251226	0	1	0	0
ENSG00000251309	0	1	0	0
ENSG00000252254	0	1	0	0
ENSG00000252686	0	1	0	0
ENSG00000252756	0	1	0	0
ENSG00000252869	0	1	0	0
ENSG00000253413	0	1	0	0
ENSG00000253602	0	1	0	0
ENSG00000253717	0	1	0	0
ENSG00000254574	0	1	0	0
ENSG00000254871	0	1	0	0
ENSG00000255045	0	1	0	0
ENSG00000256364	0	1	0	0
ENSG00000256546	0	1	0	0
ENSG00000256757	0	1	0	0
ENSG00000257242	0	1	0	0
ENSG00000257586	0	1	0	0
ENSG00000258039	0	1	0	0
ENSG00000258065	0	1	0	0
ENSG00000258383	0	1	0	0
ENSG00000259404	0	1	0	0
ENSG00000260558	0	1	0	0
ENSG00000260648	0	1	0	0
ENSG00000261251	0	1	0	0
ENSG00000261253	0	1	0	0
ENSG00000261679	0	1	0	0
ENSG00000262777	0	1	0	0
ENSG00000263050	0	1	0	0
ENSG00000263438	0	1	0	0
ENSG00000263707	0	1	0	0
ENSG00000264038	0	1	0	0
ENSG00000264178	0	1	0	0
ENSG00000264919	0	1	0	0
ENSG00000265514	0	1	0	0
ENSG00000265572	0	1	0	0
ENSG00000265747	0	1	0	0
ENSG00000266799	0	1	0	0
ENSG00000267388	0	1	0	0
ENSG00000268036	0	1	0	0
ENSG00000270522	0	1	0	0
ENSG00000270562	0	1	0	0
ENSG00000270954	0	1	0	0
ENSG00000271330	0	1	0	0
ENSG00000271721	0	1	0	0
ENSG00000271752	0	1	0	0
ENSG00000272053	0	1	0	0
ENSG00000272338	0	1	0	0
ENSG00000106331	0	1	0	0
ENSG00000176349	0	1	0	0
ENSG00000176753	0	1	0	0
ENSG00000180867	0	1	0	0
ENSG00000199075	0	1	0	0
ENSG00000200882	0	1	0	0
ENSG00000201675	0	1	0	0
ENSG00000203801	0	1	0	0
ENSG00000207164	0	1	0	0
ENSG00000212460	0	1	0	0
ENSG00000212569	0	1	0	0
ENSG00000213055	0	1	0	0
ENSG00000213104	0	1	0	0
ENSG00000214335	0	1	0	0
ENSG00000220517	0	1	0	0
ENSG00000221783	0	1	0	0
ENSG00000223478	0	1	0	0
ENSG00000225329	0	1	0	0
ENSG00000225519	0	1	0	0
ENSG00000226766	0	1	0	0
ENSG00000227267	0	1	0	0
ENSG00000227579	0	1	0	0
ENSG00000227603	0	1	0	0
ENSG00000228487	0	1	0	0
ENSG00000228548	0	1	0	0
ENSG00000229820	0	1	0	0
ENSG00000230607	0	1	0	0
ENSG00000230623	0	1	0	0
ENSG00000231920	0	1	0	0
ENSG00000232982	0	1	0	0
ENSG00000233217	0	1	0	0
ENSG00000233587	0	1	0	0
ENSG00000235777	0	1	0	0
ENSG00000236471	0	1	0	0
ENSG00000238572	0	1	0	0
ENSG00000238844	0	1	0	0
ENSG00000238909	0	1	0	0
ENSG00000239100	0	1	0	0
ENSG00000240354	0	1	0	0
ENSG00000242586	0	1	0	0
ENSG00000243613	0	1	0	0
ENSG00000243621	0	1	0	0
ENSG00000245275	0	1	0	0
ENSG00000245573	0	1	0	0
ENSG00000246777	0	1	0	0
ENSG00000248685	0	1	0	0
ENSG00000249017	0	1	0	0
ENSG00000249068	0	1	0	0
ENSG00000249362	0	1	0	0
ENSG00000249637	0	1	0	0
ENSG00000250635	0	1	0	0
ENSG00000250670	0	1	0	0
ENSG00000251825	0	1	0	0
ENSG00000252518	0	1	0	0
ENSG00000252849	0	1	0	0
ENSG00000253056	0	1	0	0
ENSG00000253356	0	1	0	0
ENSG00000253430	0	1	0	0
ENSG00000253723	0	1	0	0
ENSG00000253750	0	1	0	0
ENSG00000253994	0	1	0	0
ENSG00000255314	0	1	0	0
ENSG00000257237	0	1	0	0
ENSG00000257802	0	1	0	0
ENSG00000259694	0	1	0	0
ENSG00000259775	0	1	0	0
ENSG00000259785	0	1	0	0
ENSG00000259952	0	1	0	0
ENSG00000261574	0	1	0	0
ENSG00000261693	0	1	0	0
ENSG00000263510	0	1	0	0
ENSG00000263591	0	1	0	0
ENSG00000264130	0	1	0	0
ENSG00000265185	0	1	0	0
ENSG00000265971	0	1	0	0
ENSG00000266187	0	1	0	0
ENSG00000266546	0	1	0	0
ENSG00000266901	0	1	0	0
ENSG00000267122	0	1	0	0
ENSG00000267200	0	1	0	0
ENSG00000267524	0	1	0	0
ENSG00000267712	0	1	0	0
ENSG00000268838	0	1	0	0
ENSG00000270005	0	1	0	0
ENSG00000270134	0	1	0	0
ENSG00000270655	0	1	0	0
ENSG00000270799	0	1	0	0
ENSG00000271257	0	1	0	0
ENSG00000271332	0	1	0	0
ENSG00000271948	0	1	0	0
ENSG00000272308	0	1	0	0
ENSG00000272334	0	1	0	0
ENSG00000273063	0	1	0	0
ENSG00000199631	0	1	0	0
ENSG00000199691	0	1	0	0
ENSG00000199880	0	1	0	0
ENSG00000201032	0	1	0	0
ENSG00000202569	0	1	0	0
ENSG00000205281	0	1	0	0
ENSG00000207493	0	1	0	0
ENSG00000212039	0	1	0	0
ENSG00000212289	0	1	0	0
ENSG00000213157	0	1	0	0
ENSG00000215976	0	1	0	0
ENSG00000218617	0	1	0	0
ENSG00000221216	0	1	0	0
ENSG00000222385	0	1	0	0
ENSG00000222790	0	1	0	0
ENSG00000223717	0	1	0	0
ENSG00000224387	0	1	0	0
ENSG00000226015	0	1	0	0
ENSG00000227676	0	1	0	0
ENSG00000227948	0	1	0	0
ENSG00000228860	0	1	0	0
ENSG00000228979	0	1	0	0
ENSG00000229701	0	1	0	0
ENSG00000230002	0	1	0	0
ENSG00000230177	0	1	0	0
ENSG00000231884	0	1	0	0
ENSG00000232184	0	1	0	0
ENSG00000232912	0	1	0	0
ENSG00000233222	0	1	0	0
ENSG00000233426	0	1	0	0
ENSG00000233973	0	1	0	0
ENSG00000235429	0	1	0	0
ENSG00000236165	0	1	0	0
ENSG00000236234	0	1	0	0
ENSG00000237513	0	1	0	0
ENSG00000237874	0	1	0	0
ENSG00000238045	0	1	0	0
ENSG00000238183	0	1	0	0
ENSG00000238272	0	1	0	0
ENSG00000239653	0	1	0	0
ENSG00000240371	0	1	0	0
ENSG00000240790	0	1	0	0
ENSG00000241144	0	1	0	0
ENSG00000241409	0	1	0	0
ENSG00000242828	0	1	0	0
ENSG00000243770	0	1	0	0
ENSG00000244618	0	1	0	0
ENSG00000248708	0	1	0	0
ENSG00000249405	0	1	0	0
ENSG00000249526	0	1	0	0
ENSG00000249961	0	1	0	0
ENSG00000250958	0	1	0	0
ENSG00000251203	0	1	0	0
ENSG00000251322	0	1	0	0
ENSG00000253119	0	1	0	0
ENSG00000253800	0	1	0	0
ENSG00000254061	0	1	0	0
ENSG00000254106	0	1	0	0
ENSG00000254241	0	1	0	0
ENSG00000254548	0	1	0	0
ENSG00000254775	0	1	0	0
ENSG00000255269	0	1	0	0
ENSG00000255480	0	1	0	0
ENSG00000256044	0	1	0	0
ENSG00000256569	0	1	0	0
ENSG00000257045	0	1	0	0
ENSG00000258028	0	1	0	0
ENSG00000258144	0	1	0	0
ENSG00000259075	0	1	0	0
ENSG00000259511	0	1	0	0
ENSG00000260406	0	1	0	0
ENSG00000261441	0	1	0	0
ENSG00000261692	0	1	0	0
ENSG00000262074	0	1	0	0
ENSG00000263814	0	1	0	0
ENSG00000264674	0	1	0	0
ENSG00000264818	0	1	0	0
ENSG00000265089	0	1	0	0
ENSG00000265140	0	1	0	0
ENSG00000265699	0	1	0	0
ENSG00000266924	0	1	0	0
ENSG00000267195	0	1	0	0
ENSG00000267311	0	1	0	0
ENSG00000267732	0	1	0	0
ENSG00000270130	0	1	0	0
ENSG00000270911	0	1	0	0
ENSG00000270986	0	1	0	0
ENSG00000271786	0	1	0	0
ENSG00000272335	0	1	0	0
ENSG00000272368	0	1	0	0
ENSG00000272834	0	1	0	0
ENSG00000273124	0	1	0	0
ENSG00000273455	0	1	0	0
ENSG00000152487	0	1	0	0
ENSG00000182625	0	1	0	0
ENSG00000200756	0	1	0	0
ENSG00000201088	0	1	0	0
ENSG00000201516	0	1	0	0
ENSG00000201900	0	1	0	0
ENSG00000202434	0	1	0	0
ENSG00000202503	0	1	0	0
ENSG00000206841	0	1	0	0
ENSG00000206952	0	1	0	0
ENSG00000215032	0	1	0	0
ENSG00000218274	0	1	0	0
ENSG00000218896	0	1	0	0
ENSG00000221070	0	1	0	0
ENSG00000221083	0	1	0	0
ENSG00000221087	0	1	0	0
ENSG00000221411	0	1	0	0
ENSG00000222222	0	1	0	0
ENSG00000222862	0	1	0	0
ENSG00000223479	0	1	0	0
ENSG00000224851	0	1	0	0
ENSG00000225226	0	1	0	0
ENSG00000225273	0	1	0	0
ENSG00000225953	0	1	0	0
ENSG00000226441	0	1	0	0
ENSG00000227413	0	1	0	0
ENSG00000227682	0	1	0	0
ENSG00000228393	0	1	0	0
ENSG00000228939	0	1	0	0
ENSG00000229313	0	1	0	0
ENSG00000229369	0	1	0	0
ENSG00000229393	0	1	0	0
ENSG00000230197	0	1	0	0
ENSG00000231096	0	1	0	0
ENSG00000233725	0	1	0	0
ENSG00000235967	0	1	0	0
ENSG00000236618	0	1	0	0
ENSG00000236806	0	1	0	0
ENSG00000238149	0	1	0	0
ENSG00000238511	0	1	0	0
ENSG00000239055	0	1	0	0
ENSG00000240036	0	1	0	0
ENSG00000240374	0	1	0	0
ENSG00000242781	0	1	0	0
ENSG00000245261	0	1	0	0
ENSG00000247402	0	1	0	0
ENSG00000248101	0	1	0	0
ENSG00000248148	0	1	0	0
ENSG00000248161	0	1	0	0
ENSG00000250073	0	1	0	0
ENSG00000250127	0	1	0	0
ENSG00000252887	0	1	0	0
ENSG00000252973	0	1	0	0
ENSG00000253224	0	1	0	0
ENSG00000253739	0	1	0	0
ENSG00000253877	0	1	0	0
ENSG00000254102	0	1	0	0
ENSG00000254362	0	1	0	0
ENSG00000254639	0	1	0	0
ENSG00000254954	0	1	0	0
ENSG00000255406	0	1	0	0
ENSG00000255571	0	1	0	0
ENSG00000256351	0	1	0	0
ENSG00000257523	0	1	0	0
ENSG00000258074	0	1	0	0
ENSG00000258442	0	1	0	0
ENSG00000258782	0	1	0	0
ENSG00000259661	0	1	0	0
ENSG00000259726	0	1	0	0
ENSG00000261962	0	1	0	0
ENSG00000264225	0	1	0	0
ENSG00000265455	0	1	0	0
ENSG00000265483	0	1	0	0
ENSG00000265771	0	1	0	0
ENSG00000267112	0	1	0	0
ENSG00000267174	0	1	0	0
ENSG00000267780	0	1	0	0
ENSG00000268352	0	1	0	0
ENSG00000269018	0	1	0	0
ENSG00000269609	0	1	0	0
ENSG00000269998	0	1	0	0
ENSG00000270048	0	1	0	0
ENSG00000270344	0	1	0	0
ENSG00000270718	0	1	0	0
ENSG00000270830	0	1	0	0
ENSG00000271789	0	1	0	0
ENSG00000271835	0	1	0	0
ENSG00000271843	0	1	0	0
ENSG00000272533	0	1	0	0
ENSG00000120055	0	1	0	0
ENSG00000157881	0	1	0	0
ENSG00000179611	0	1	0	0
ENSG00000197071	0	1	0	0
ENSG00000199730	0	1	0	0
ENSG00000200259	0	1	0	0
ENSG00000201542	0	1	0	0
ENSG00000204241	0	1	0	0
ENSG00000206836	0	1	0	0
ENSG00000206914	0	1	0	0
ENSG00000207819	0	1	0	0
ENSG00000214425	0	1	0	0
ENSG00000216285	0	1	0	0
ENSG00000218048	0	1	0	0
ENSG00000220585	0	1	0	0
ENSG00000221430	0	1	0	0
ENSG00000223623	0	1	0	0
ENSG00000225151	0	1	0	0
ENSG00000225929	0	1	0	0
ENSG00000226205	0	1	0	0
ENSG00000226828	0	1	0	0
ENSG00000227180	0	1	0	0
ENSG00000229191	0	1	0	0
ENSG00000229431	0	1	0	0
ENSG00000232564	0	1	0	0
ENSG00000233709	0	1	0	0
ENSG00000233723	0	1	0	0
ENSG00000233847	0	1	0	0
ENSG00000234945	0	1	0	0
ENSG00000237550	0	1	0	0
ENSG00000238217	0	1	0	0
ENSG00000238669	0	1	0	0
ENSG00000240474	0	1	0	0
ENSG00000240579	0	1	0	0
ENSG00000241413	0	1	0	0
ENSG00000241438	0	1	0	0
ENSG00000242125	0	1	0	0
ENSG00000242808	0	1	0	0
ENSG00000243694	0	1	0	0
ENSG00000248416	0	1	0	0
ENSG00000249131	0	1	0	0
ENSG00000249840	0	1	0	0
ENSG00000250682	0	1	0	0
ENSG00000251572	0	1	0	0
ENSG00000251911	0	1	0	0
ENSG00000252065	0	1	0	0
ENSG00000252452	0	1	0	0
ENSG00000252976	0	1	0	0
ENSG00000253103	0	1	0	0
ENSG00000253560	0	1	0	0
ENSG00000254602	0	1	0	0
ENSG00000254934	0	1	0	0
ENSG00000255007	0	1	0	0
ENSG00000255322	0	1	0	0
ENSG00000258122	0	1	0	0
ENSG00000258302	0	1	0	0
ENSG00000259307	0	1	0	0
ENSG00000259428	0	1	0	0
ENSG00000259946	0	1	0	0
ENSG00000260865	0	1	0	0
ENSG00000261762	0	1	0	0
ENSG00000263875	0	1	0	0
ENSG00000264813	0	1	0	0
ENSG00000265660	0	1	0	0
ENSG00000265746	0	1	0	0
ENSG00000268162	0	1	0	0
ENSG00000268402	0	1	0	0
ENSG00000268568	0	1	0	0
ENSG00000268854	0	1	0	0
ENSG00000269997	0	1	0	0
ENSG00000270091	0	1	0	0
ENSG00000270282	0	1	0	0
ENSG00000270832	0	1	0	0
ENSG00000271845	0	1	0	0
ENSG00000272127	0	1	0	0
ENSG00000131484	0	1	0	0
ENSG00000163016	0	1	0	0
ENSG00000185928	0	1	0	0
ENSG00000197332	0	1	0	0
ENSG00000199781	0	1	0	0
ENSG00000200051	0	1	0	0
ENSG00000200087	0	1	0	0
ENSG00000203499	0	1	0	0
ENSG00000207039	0	1	0	0
ENSG00000208009	0	1	0	0
ENSG00000213226	0	1	0	0
ENSG00000213938	0	1	0	0
ENSG00000221008	0	1	0	0
ENSG00000224353	0	1	0	0
ENSG00000224891	0	1	0	0
ENSG00000225121	0	1	0	0
ENSG00000225206	0	1	0	0
ENSG00000227970	0	1	0	0
ENSG00000229994	0	1	0	0
ENSG00000230372	0	1	0	0
ENSG00000231043	0	1	0	0
ENSG00000233039	0	1	0	0
ENSG00000234072	0	1	0	0
ENSG00000234132	0	1	0	0
ENSG00000234619	0	1	0	0
ENSG00000237804	0	1	0	0
ENSG00000238430	0	1	0	0
ENSG00000239039	0	1	0	0
ENSG00000239121	0	1	0	0
ENSG00000239569	0	1	0	0
ENSG00000241963	0	1	0	0
ENSG00000242140	0	1	0	0
ENSG00000243410	0	1	0	0
ENSG00000243904	0	1	0	0
ENSG00000244705	0	1	0	0
ENSG00000244740	0	1	0	0
ENSG00000247828	0	1	0	0
ENSG00000248585	0	1	0	0
ENSG00000249094	0	1	0	0
ENSG00000250422	0	1	0	0
ENSG00000252124	0	1	0	0
ENSG00000252845	0	1	0	0
ENSG00000252974	0	1	0	0
ENSG00000253489	0	1	0	0
ENSG00000254509	0	1	0	0
ENSG00000254606	0	1	0	0
ENSG00000254648	0	1	0	0
ENSG00000255946	0	1	0	0
ENSG00000257298	0	1	0	0
ENSG00000258016	0	1	0	0
ENSG00000259173	0	1	0	0
ENSG00000259206	0	1	0	0
ENSG00000260651	0	1	0	0
ENSG00000262810	0	1	0	0
ENSG00000263394	0	1	0	0
ENSG00000265075	0	1	0	0
ENSG00000267576	0	1	0	0
ENSG00000267629	0	1	0	0
ENSG00000267647	0	1	0	0
ENSG00000267698	0	1	0	0
ENSG00000268518	0	1	0	0
ENSG00000269793	0	1	0	0
ENSG00000269938	0	1	0	0
ENSG00000272356	0	1	0	0
ENSG00000272588	0	1	0	0
ENSG00000168405	0	1	0	0
ENSG00000172912	0	1	0	0
ENSG00000200318	0	1	0	0
ENSG00000200530	0	1	0	0
ENSG00000204872	0	1	0	0
ENSG00000206932	0	1	0	0
ENSG00000207129	0	1	0	0
ENSG00000207588	0	1	0	0
ENSG00000220392	0	1	0	0
ENSG00000224315	0	1	0	0
ENSG00000224441	0	1	0	0
ENSG00000226653	0	1	0	0
ENSG00000227409	0	1	0	0
ENSG00000228157	0	1	0	0
ENSG00000229372	0	1	0	0
ENSG00000229759	0	1	0	0
ENSG00000231453	0	1	0	0
ENSG00000231780	0	1	0	0
ENSG00000231827	0	1	0	0
ENSG00000233248	0	1	0	0
ENSG00000233557	0	1	0	0
ENSG00000238526	0	1	0	0
ENSG00000238760	0	1	0	0
ENSG00000238821	0	1	0	0
ENSG00000240466	0	1	0	0
ENSG00000245498	0	1	0	0
ENSG00000248990	0	1	0	0
ENSG00000249592	0	1	0	0
ENSG00000250017	0	1	0	0
ENSG00000253232	0	1	0	0
ENSG00000254124	0	1	0	0
ENSG00000254330	0	1	0	0
ENSG00000254499	0	1	0	0
ENSG00000254973	0	1	0	0
ENSG00000255496	0	1	0	0
ENSG00000255991	0	1	0	0
ENSG00000256861	0	1	0	0
ENSG00000257531	0	1	0	0
ENSG00000257790	0	1	0	0
ENSG00000259198	0	1	0	0
ENSG00000261118	0	1	0	0
ENSG00000261789	0	1	0	0
ENSG00000262402	0	1	0	0
ENSG00000263136	0	1	0	0
ENSG00000264804	0	1	0	0
ENSG00000265070	0	1	0	0
ENSG00000265821	0	1	0	0
ENSG00000266126	0	1	0	0
ENSG00000266347	0	1	0	0
ENSG00000267021	0	1	0	0
ENSG00000267500	0	1	0	0
ENSG00000269267	0	1	0	0
ENSG00000270061	0	1	0	0
ENSG00000271098	0	1	0	0
ENSG00000272181	0	1	0	0
ENSG00000188384	0	1	0	0
ENSG00000199415	0	1	0	0
ENSG00000199476	0	1	0	0
ENSG00000202129	0	1	0	0
ENSG00000207209	0	1	0	0
ENSG00000213137	0	1	0	0
ENSG00000213312	0	1	0	0
ENSG00000214223	0	1	0	0
ENSG00000214733	0	1	0	0
ENSG00000219682	0	1	0	0
ENSG00000222511	0	1	0	0
ENSG00000225591	0	1	0	0
ENSG00000226053	0	1	0	0
ENSG00000227309	0	1	0	0
ENSG00000228750	0	1	0	0
ENSG00000229276	0	1	0	0
ENSG00000229935	0	1	0	0
ENSG00000230071	0	1	0	0
ENSG00000231468	0	1	0	0
ENSG00000232732	0	1	0	0
ENSG00000233159	0	1	0	0
ENSG00000233799	0	1	0	0
ENSG00000237806	0	1	0	0
ENSG00000238553	0	1	0	0
ENSG00000240083	0	1	0	0
ENSG00000241111	0	1	0	0
ENSG00000243871	0	1	0	0
ENSG00000244691	0	1	0	0
ENSG00000245975	0	1	0	0
ENSG00000248134	0	1	0	0
ENSG00000249851	0	1	0	0
ENSG00000249867	0	1	0	0
ENSG00000250122	0	1	0	0
ENSG00000252505	0	1	0	0
ENSG00000252579	0	1	0	0
ENSG00000253875	0	1	0	0
ENSG00000254006	0	1	0	0
ENSG00000254941	0	1	0	0
ENSG00000256152	0	1	0	0
ENSG00000257256	0	1	0	0
ENSG00000259555	0	1	0	0
ENSG00000261033	0	1	0	0
ENSG00000261612	0	1	0	0
ENSG00000261690	0	1	0	0
ENSG00000261705	0	1	0	0
ENSG00000262202	0	1	0	0
ENSG00000263629	0	1	0	0
ENSG00000264102	0	1	0	0
ENSG00000265777	0	1	0	0
ENSG00000266041	0	1	0	0
ENSG00000266918	0	1	0	0
ENSG00000267013	0	1	0	0
ENSG00000268000	0	1	0	0
ENSG00000270095	0	1	0	0
ENSG00000270273	0	1	0	0
ENSG00000272918	0	1	0	0
ENSG00000273262	0	1	0	0
ENSG00000144188	0	1	0	0
ENSG00000200222	0	1	0	0
ENSG00000200571	0	1	0	0
ENSG00000200674	0	1	0	0
ENSG00000206718	0	1	0	0
ENSG00000206958	0	1	0	0
ENSG00000207782	0	1	0	0
ENSG00000215942	0	1	0	0
ENSG00000218676	0	1	0	0
ENSG00000221604	0	1	0	0
ENSG00000223599	0	1	0	0
ENSG00000226545	0	1	0	0
ENSG00000227004	0	1	0	0
ENSG00000228638	0	1	0	0
ENSG00000229348	0	1	0	0
ENSG00000231313	0	1	0	0
ENSG00000231907	0	1	0	0
ENSG00000236838	0	1	0	0
ENSG00000239166	0	1	0	0
ENSG00000241231	0	1	0	0
ENSG00000251279	0	1	0	0
ENSG00000252437	0	1	0	0
ENSG00000253995	0	1	0	0
ENSG00000255769	0	1	0	0
ENSG00000257193	0	1	0	0
ENSG00000257808	0	1	0	0
ENSG00000259633	0	1	0	0
ENSG00000261088	0	1	0	0
ENSG00000261303	0	1	0	0
ENSG00000262400	0	1	0	0
ENSG00000266285	0	1	0	0
ENSG00000266680	0	1	0	0
ENSG00000267127	0	1	0	0
ENSG00000267198	0	1	0	0
ENSG00000267343	0	1	0	0
ENSG00000268241	0	1	0	0
ENSG00000270757	0	1	0	0
ENSG00000271841	0	1	0	0
ENSG00000272443	0	1	0	0
ENSG00000174456	0	1	0	0
ENSG00000189196	0	1	0	0
ENSG00000197989	0	1	0	0
ENSG00000200084	0	1	0	0
ENSG00000200843	0	1	0	0
ENSG00000212496	0	1	0	0
ENSG00000213307	0	1	0	0
ENSG00000214844	0	1	0	0
ENSG00000216090	0	1	0	0
ENSG00000217805	0	1	0	0
ENSG00000219222	0	1	0	0
ENSG00000221095	0	1	0	0
ENSG00000225681	0	1	0	0
ENSG00000228423	0	1	0	0
ENSG00000230343	0	1	0	0
ENSG00000231889	0	1	0	0
ENSG00000233133	0	1	0	0
ENSG00000233730	0	1	0	0
ENSG00000235294	0	1	0	0
ENSG00000236274	0	1	0	0
ENSG00000236327	0	1	0	0
ENSG00000236457	0	1	0	0
ENSG00000237436	0	1	0	0
ENSG00000240302	0	1	0	0
ENSG00000241981	0	1	0	0
ENSG00000242311	0	1	0	0
ENSG00000244585	0	1	0	0
ENSG00000249279	0	1	0	0
ENSG00000250306	0	1	0	0
ENSG00000252714	0	1	0	0
ENSG00000255487	0	1	0	0
ENSG00000256304	0	1	0	0
ENSG00000259402	0	1	0	0
ENSG00000259683	0	1	0	0
ENSG00000260262	0	1	0	0
ENSG00000260285	0	1	0	0
ENSG00000262651	0	1	0	0
ENSG00000265874	0	1	0	0
ENSG00000267246	0	1	0	0
ENSG00000267277	0	1	0	0
ENSG00000268231	0	1	0	0
ENSG00000268681	0	1	0	0
ENSG00000270764	0	1	0	0
ENSG00000272480	0	1	0	0
ENSG00000187145	0	1	0	0
ENSG00000200235	0	1	0	0
ENSG00000203433	0	1	0	0
ENSG00000213309	0	1	0	0
ENSG00000213383	0	1	0	0
ENSG00000213453	0	1	0	0
ENSG00000214725	0	1	0	0
ENSG00000220506	0	1	0	0
ENSG00000220614	0	1	0	0
ENSG00000221539	0	1	0	0
ENSG00000222373	0	1	0	0
ENSG00000225014	0	1	0	0
ENSG00000225084	0	1	0	0
ENSG00000228657	0	1	0	0
ENSG00000229716	0	1	0	0
ENSG00000230069	0	1	0	0
ENSG00000231699	0	1	0	0
ENSG00000234610	0	1	0	0
ENSG00000236847	0	1	0	0
ENSG00000238166	0	1	0	0
ENSG00000239381	0	1	0	0
ENSG00000240189	0	1	0	0
ENSG00000240994	0	1	0	0
ENSG00000241388	0	1	0	0
ENSG00000244056	0	1	0	0
ENSG00000244101	0	1	0	0
ENSG00000250156	0	1	0	0
ENSG00000251184	0	1	0	0
ENSG00000252357	0	1	0	0
ENSG00000254898	0	1	0	0
ENSG00000256827	0	1	0	0
ENSG00000257732	0	1	0	0
ENSG00000259353	0	1	0	0
ENSG00000261126	0	1	0	0
ENSG00000262319	0	1	0	0
ENSG00000263955	0	1	0	0
ENSG00000266504	0	1	0	0
ENSG00000266922	0	1	0	0
ENSG00000267028	0	1	0	0
ENSG00000267234	0	1	0	0
ENSG00000271482	0	1	0	0
ENSG00000272054	0	1	0	0
ENSG00000201129	0	1	0	0
ENSG00000213470	0	1	0	0
ENSG00000223525	0	1	0	0
ENSG00000223959	0	1	0	0
ENSG00000224690	0	1	0	0
ENSG00000229256	0	1	0	0
ENSG00000235513	0	1	0	0
ENSG00000235979	0	1	0	0
ENSG00000242028	0	1	0	0
ENSG00000258735	0	1	0	0
ENSG00000259637	0	1	0	0
ENSG00000259654	0	1	0	0
ENSG00000260907	0	1	0	0
ENSG00000261416	0	1	0	0
ENSG00000185847	0	1	0	0
ENSG00000189343	0	1	0	0
ENSG00000235869	0	1	0	0
ENSG00000256897	0	1	0	0
ENSG00000258534	0	1	0	0
ENSG00000270846	0	1	0	0
ENSG00000271490	0	1	0	0
ENSG00000271973	0	1	0	0
ENSG00000202275	0	1	0	0
ENSG00000213277	0	1	0	0
ENSG00000228350	0	1	0	0
ENSG00000228970	0	1	0	0
ENSG00000237249	0	1	0	0
ENSG00000242387	0	1	0	0
ENSG00000252817	0	1	0	0
ENSG00000254374	0	1	0	0
ENSG00000261575	0	1	0	0
ENSG00000265335	0	1	0	0
ENSG00000266042	0	1	0	0
ENSG00000266540	0	1	0	0
ENSG00000271018	0	1	0	0
ENSG00000124693	0	1	0	0
ENSG00000234699	0	1	0	0
ENSG00000259442	0	1	0	0
ENSG00000260923	0	1	0	0
ENSG00000137259	0	1	0	0
ENSG00000250988	0	1	0	0
ENSG00000260219	0	1	0	0
ENSG00000196226	0	1	0	0
ENSG00000200759	0	1	0	0
ENSG00000252690	0	1	0	0
ENSG00000184208	0	1	0	0
ENSG00000196532	0	1	0	0
ENSG00000199032	0	1	0	0
ENSG00000200332	0	1	0	0
ENSG00000207457	0	1	0	0
ENSG00000207605	0	1	0	0
ENSG00000234816	0	1	0	0
ENSG00000235470	0	1	0	0
ENSG00000252327	0	1	0	0
ENSG00000265467	0	1	0	0
ENSG00000265559	0	1	0	0
ENSG00000270072	0	1	0	0
ENSG00000270466	0	1	0	0
ENSG00000272434	0	1	0	0
ENSG00000183604	0	1	0	0
ENSG00000198366	0	1	0	0
ENSG00000228141	0	1	0	0
ENSG00000232300	0	1	0	0
ENSG00000235236	0	1	0	0
ENSG00000255197	0	1	0	0
ENSG00000259357	0	1	0	0
ENSG00000260507	0	1	0	0
ENSG00000196176	0	1	0	0
ENSG00000207568	0	1	0	0
ENSG00000223343	0	1	0	0
ENSG00000231073	0	1	0	0
ENSG00000259315	0	1	0	0
ENSG00000261172	0	1	0	0
ENSG00000265910	0	1	0	0
ENSG00000124529	0	1	0	0
ENSG00000213326	0	1	0	0
ENSG00000222359	0	1	0	0
ENSG00000239114	0	1	0	0
ENSG00000264583	0	1	0	0
ENSG00000266697	0	1	0	0
ENSG00000273211	0	1	0	0
ENSG00000273485	0	1	0	0
ENSG00000261367	0	1	0	0
ENSG00000265126	0	1	0	0
ENSG00000268488	0	1	0	0
ENSG00000270445	0	1	0	0
ENSG00000257268	0	1	0	0
ENSG00000223828	0	1	0	0
ENSG00000200183	0	1	0	0
ENSG00000231993	0	1	0	0
ENSG00000262500	0	1	0	0
ENSG00000272685	0	1	0	0
ENSG00000221517	0	1	0	0
ENSG00000231645	0	1	0	0
ENSG00000200428	0	1	0	0
ENSG00000205215	0	1	0	0
ENSG00000215771	0	1	0	0
ENSG00000221792	0	1	0	0
ENSG00000227078	0	1	0	0
ENSG00000231378	0	1	0	0
ENSG00000235833	0	1	0	0
ENSG00000236713	0	1	0	0
ENSG00000237827	0	1	0	0
ENSG00000241286	0	1	0	0
ENSG00000243464	0	1	0	0
ENSG00000243802	0	1	0	0
ENSG00000257550	0	1	0	0
ENSG00000261317	0	1	0	0
ENSG00000262539	0	1	0	0
ENSG00000263898	0	1	0	0
ENSG00000264592	0	1	0	0
ENSG00000268656	0	1	0	0
ENSG00000270591	0	1	0	0
ENSG00000205334	0	1	0	0
ENSG00000206931	0	1	0	0
ENSG00000207136	0	1	0	0
ENSG00000232754	0	1	0	0
ENSG00000238723	0	1	0	0
ENSG00000241481	0	1	0	0
ENSG00000253096	0	1	0	0
ENSG00000254779	0	1	0	0
ENSG00000255131	0	1	0	0
ENSG00000259472	0	1	0	0
ENSG00000266925	0	1	0	0
ENSG00000270060	0	1	0	0
ENSG00000136383	0	1	0	0
ENSG00000200391	0	1	0	0
ENSG00000201806	0	1	0	0
ENSG00000212292	0	1	0	0
ENSG00000213599	0	1	0	0
ENSG00000221819	0	1	0	0
ENSG00000224800	0	1	0	0
ENSG00000252552	0	1	0	0
ENSG00000260075	0	1	0	0
ENSG00000261086	0	1	0	0
ENSG00000263726	0	1	0	0
ENSG00000269104	0	1	0	0
ENSG00000270528	0	1	0	0
ENSG00000272065	0	1	0	0
ENSG00000200991	0	1	0	0
ENSG00000212413	0	1	0	0
ENSG00000212512	0	1	0	0
ENSG00000221259	0	1	0	0
ENSG00000222019	0	1	0	0
ENSG00000222457	0	1	0	0
ENSG00000224424	0	1	0	0
ENSG00000266497	0	1	0	0
ENSG00000271621	0	1	0	0
ENSG00000272462	0	1	0	0
ENSG00000200175	0	1	0	0
ENSG00000229531	0	1	0	0
ENSG00000231477	0	1	0	0
ENSG00000243075	0	1	0	0
ENSG00000252682	0	1	0	0
ENSG00000258240	0	1	0	0
ENSG00000258914	0	1	0	0
ENSG00000259415	0	1	0	0
ENSG00000260836	0	1	0	0
ENSG00000265321	0	1	0	0
ENSG00000265411	0	1	0	0
ENSG00000272558	0	1	0	0
ENSG00000185607	0	1	0	0
ENSG00000199865	0	1	0	0
ENSG00000206659	0	1	0	0
ENSG00000207037	0	1	0	0
ENSG00000221883	0	1	0	0
ENSG00000224447	0	1	0	0
ENSG00000235734	0	1	0	0
ENSG00000249034	0	1	0	0
ENSG00000261444	0	1	0	0
ENSG00000261812	0	1	0	0
ENSG00000264439	0	1	0	0
ENSG00000266079	0	1	0	0
ENSG00000181101	0	1	0	0
ENSG00000212388	0	1	0	0
ENSG00000221767	0	1	0	0
ENSG00000224055	0	1	0	0
ENSG00000238719	0	1	0	0
ENSG00000242894	0	1	0	0
ENSG00000249504	0	1	0	0
ENSG00000259707	0	1	0	0
ENSG00000260528	0	1	0	0
ENSG00000261203	0	1	0	0
ENSG00000265315	0	1	0	0
ENSG00000273424	0	1	0	0
ENSG00000227973	0	1	0	0
ENSG00000228331	0	1	0	0
ENSG00000229357	0	1	0	0
ENSG00000256746	0	1	0	0
ENSG00000258130	0	1	0	0
ENSG00000259462	0	1	0	0
ENSG00000272810	0	1	0	0
ENSG00000172831	0	1	0	0
ENSG00000197665	0	1	0	0
ENSG00000203431	0	1	0	0
ENSG00000213592	0	1	0	0
ENSG00000219681	0	1	0	0
ENSG00000221247	0	1	0	0
ENSG00000222017	0	1	0	0
ENSG00000224207	0	1	0	0
ENSG00000233603	0	1	0	0
ENSG00000236269	0	1	0	0
ENSG00000240518	0	1	0	0
ENSG00000241101	0	1	0	0
ENSG00000244490	0	1	0	0
ENSG00000245526	0	1	0	0
ENSG00000250461	0	1	0	0
ENSG00000252914	0	1	0	0
ENSG00000253642	0	1	0	0
ENSG00000255389	0	1	0	0
ENSG00000258851	0	1	0	0
ENSG00000259567	0	1	0	0
ENSG00000262333	0	1	0	0
ENSG00000263494	0	1	0	0
ENSG00000263503	0	1	0	0
ENSG00000264626	0	1	0	0
ENSG00000265014	0	1	0	0
ENSG00000267402	0	1	0	0
ENSG00000270084	0	1	0	0
ENSG00000271402	0	1	0	0
ENSG00000272933	0	1	0	0
ENSG00000186322	0	1	0	0
ENSG00000203432	0	1	0	0
ENSG00000207029	0	1	0	0
ENSG00000207821	0	1	0	0
ENSG00000212186	0	1	0	0
ENSG00000213361	0	1	0	0
ENSG00000213442	0	1	0	0
ENSG00000214286	0	1	0	0
ENSG00000220949	0	1	0	0
ENSG00000227950	0	1	0	0
ENSG00000230769	0	1	0	0
ENSG00000236200	0	1	0	0
ENSG00000239356	0	1	0	0
ENSG00000239636	0	1	0	0
ENSG00000241572	0	1	0	0
ENSG00000244313	0	1	0	0
ENSG00000248971	0	1	0	0
ENSG00000249971	0	1	0	0
ENSG00000251453	0	1	0	0
ENSG00000251682	0	1	0	0
ENSG00000251708	0	1	0	0
ENSG00000252466	0	1	0	0
ENSG00000252469	0	1	0	0
ENSG00000254462	0	1	0	0
ENSG00000255343	0	1	0	0
ENSG00000256028	0	1	0	0
ENSG00000259570	0	1	0	0
ENSG00000259738	0	1	0	0
ENSG00000261442	0	1	0	0
ENSG00000263832	0	1	0	0
ENSG00000264070	0	1	0	0
ENSG00000264238	0	1	0	0
ENSG00000264571	0	1	0	0
ENSG00000266664	0	1	0	0
ENSG00000266909	0	1	0	0
ENSG00000270748	0	1	0	0
ENSG00000271904	0	1	0	0
ENSG00000272092	0	1	0	0
ENSG00000272214	0	1	0	0
ENSG00000184779	0	1	0	0
ENSG00000203430	0	1	0	0
ENSG00000204652	0	1	0	0
ENSG00000204670	0	1	0	0
ENSG00000207073	0	1	0	0
ENSG00000213891	0	1	0	0
ENSG00000218813	0	1	0	0
ENSG00000222398	0	1	0	0
ENSG00000229388	0	1	0	0
ENSG00000229444	0	1	0	0
ENSG00000230679	0	1	0	0
ENSG00000232028	0	1	0	0
ENSG00000234741	0	1	0	0
ENSG00000235370	0	1	0	0
ENSG00000235733	0	1	0	0
ENSG00000239015	0	1	0	0
ENSG00000239926	0	1	0	0
ENSG00000240695	0	1	0	0
ENSG00000242154	0	1	0	0
ENSG00000242320	0	1	0	0
ENSG00000242747	0	1	0	0
ENSG00000250705	0	1	0	0
ENSG00000251288	0	1	0	0
ENSG00000252971	0	1	0	0
ENSG00000253684	0	1	0	0
ENSG00000254981	0	1	0	0
ENSG00000259125	0	1	0	0
ENSG00000262292	0	1	0	0
ENSG00000264144	0	1	0	0
ENSG00000265053	0	1	0	0
ENSG00000265408	0	1	0	0
ENSG00000266594	0	1	0	0
ENSG00000267270	0	1	0	0
ENSG00000267646	0	1	0	0
ENSG00000267834	0	1	0	0
ENSG00000270760	0	1	0	0
ENSG00000271769	0	1	0	0
ENSG00000273026	0	1	0	0
ENSG00000199515	0	1	0	0
ENSG00000199990	0	1	0	0
ENSG00000200817	0	1	0	0
ENSG00000203421	0	1	0	0
ENSG00000205771	0	1	0	0
ENSG00000217408	0	1	0	0
ENSG00000227373	0	1	0	0
ENSG00000231837	0	1	0	0
ENSG00000254344	0	1	0	0
ENSG00000259429	0	1	0	0
ENSG00000259728	0	1	0	0
ENSG00000265263	0	1	0	0
ENSG00000267048	0	1	0	0
ENSG00000268050	0	1	0	0
ENSG00000268367	0	1	0	0
ENSG00000269958	0	1	0	0
ENSG00000270113	0	1	0	0
ENSG00000270450	0	1	0	0
ENSG00000271554	0	1	0	0
ENSG00000172381	0	1	0	0
ENSG00000201080	0	1	0	0
ENSG00000202111	0	1	0	0
ENSG00000204055	0	1	0	0
ENSG00000206589	0	1	0	0
ENSG00000213857	0	1	0	0
ENSG00000229586	0	1	0	0
ENSG00000230903	0	1	0	0
ENSG00000232174	0	1	0	0
ENSG00000232862	0	1	0	0
ENSG00000243181	0	1	0	0
ENSG00000253047	0	1	0	0
ENSG00000258001	0	1	0	0
ENSG00000263987	0	1	0	0
ENSG00000268677	0	1	0	0
ENSG00000271283	0	1	0	0
ENSG00000271630	0	1	0	0
ENSG00000176700	0	1	0	0
ENSG00000178762	0	1	0	0
ENSG00000196648	0	1	0	0
ENSG00000198211	0	1	0	0
ENSG00000221160	0	1	0	0
ENSG00000230088	0	1	0	0
ENSG00000235266	0	1	0	0
ENSG00000237837	0	1	0	0
ENSG00000243829	0	1	0	0
ENSG00000250515	0	1	0	0
ENSG00000252698	0	1	0	0
ENSG00000255146	0	1	0	0
ENSG00000255520	0	1	0	0
ENSG00000256092	0	1	0	0
ENSG00000264384	0	1	0	0
ENSG00000266125	0	1	0	0
ENSG00000269963	0	1	0	0
ENSG00000205271	0	1	0	0
ENSG00000214401	0	1	0	0
ENSG00000214822	0	1	0	0
ENSG00000215938	0	1	0	0
ENSG00000216436	0	1	0	0
ENSG00000221246	0	1	0	0
ENSG00000230606	0	1	0	0
ENSG00000237317	0	1	0	0
ENSG00000248106	0	1	0	0
ENSG00000250616	0	1	0	0
ENSG00000252859	0	1	0	0
ENSG00000254414	0	1	0	0
ENSG00000254853	0	1	0	0
ENSG00000259006	0	1	0	0
ENSG00000262560	0	1	0	0
ENSG00000267281	0	1	0	0
ENSG00000272912	0	1	0	0
ENSG00000202515	0	1	0	0
ENSG00000206731	0	1	0	0
ENSG00000207189	0	1	0	0
ENSG00000211535	0	1	0	0
ENSG00000220992	0	1	0	0
ENSG00000221540	0	1	0	0
ENSG00000224997	0	1	0	0
ENSG00000230615	0	1	0	0
ENSG00000236541	0	1	0	0
ENSG00000238745	0	1	0	0
ENSG00000238872	0	1	0	0
ENSG00000244266	0	1	0	0
ENSG00000248740	0	1	0	0
ENSG00000256278	0	1	0	0
ENSG00000256390	0	1	0	0
ENSG00000259310	0	1	0	0
ENSG00000262372	0	1	0	0
ENSG00000263537	0	1	0	0
ENSG00000263976	0	1	0	0
ENSG00000265560	0	1	0	0
ENSG00000270175	0	1	0	0
ENSG00000270402	0	1	0	0
ENSG00000271350	0	1	0	0
ENSG00000271351	0	1	0	0
ENSG00000135976	0	1	0	0
ENSG00000175827	0	1	0	0
ENSG00000188512	0	1	0	0
ENSG00000197627	0	1	0	0
ENSG00000201184	0	1	0	0
ENSG00000203426	0	1	0	0
ENSG00000214832	0	1	0	0
ENSG00000224677	0	1	0	0
ENSG00000232335	0	1	0	0
ENSG00000232663	0	1	0	0
ENSG00000238887	0	1	0	0
ENSG00000238948	0	1	0	0
ENSG00000239218	0	1	0	0
ENSG00000241640	0	1	0	0
ENSG00000244380	0	1	0	0
ENSG00000252231	0	1	0	0
ENSG00000252994	0	1	0	0
ENSG00000255303	0	1	0	0
ENSG00000259328	0	1	0	0
ENSG00000260930	0	1	0	0
ENSG00000263345	0	1	0	0
ENSG00000264052	0	1	0	0
ENSG00000264276	0	1	0	0
ENSG00000264940	0	1	0	0
ENSG00000265547	0	1	0	0
ENSG00000273486	0	1	0	0
ENSG00000189423	0	1	0	0
ENSG00000196082	0	1	0	0
ENSG00000196166	0	1	0	0
ENSG00000197830	0	1	0	0
ENSG00000200179	0	1	0	0
ENSG00000200683	0	1	0	0
ENSG00000207286	0	1	0	0
ENSG00000225996	0	1	0	0
ENSG00000233438	0	1	0	0
ENSG00000234055	0	1	0	0
ENSG00000236022	0	1	0	0
ENSG00000237950	0	1	0	0
ENSG00000239213	0	1	0	0
ENSG00000241500	0	1	0	0
ENSG00000241680	0	1	0	0
ENSG00000248309	0	1	0	0
ENSG00000249839	0	1	0	0
ENSG00000254194	0	1	0	0
ENSG00000255266	0	1	0	0
ENSG00000259551	0	1	0	0
ENSG00000261373	0	1	0	0
ENSG00000264904	0	1	0	0
ENSG00000265964	0	1	0	0
ENSG00000267178	0	1	0	0
ENSG00000267327	0	1	0	0
ENSG00000270187	0	1	0	0
ENSG00000180714	0	1	0	0
ENSG00000200755	0	1	0	0
ENSG00000203425	0	1	0	0
ENSG00000203886	0	1	0	0
ENSG00000205275	0	1	0	0
ENSG00000207490	0	1	0	0
ENSG00000221521	0	1	0	0
ENSG00000226852	0	1	0	0
ENSG00000232129	0	1	0	0
ENSG00000235423	0	1	0	0
ENSG00000237911	0	1	0	0
ENSG00000246451	0	1	0	0
ENSG00000250831	0	1	0	0
ENSG00000254302	0	1	0	0
ENSG00000255120	0	1	0	0
ENSG00000259242	0	1	0	0
ENSG00000259302	0	1	0	0
ENSG00000259732	0	1	0	0
ENSG00000263206	0	1	0	0
ENSG00000263540	0	1	0	0
ENSG00000264553	0	1	0	0
ENSG00000264589	0	1	0	0
ENSG00000271226	0	1	0	0
ENSG00000166763	0	1	0	0
ENSG00000203424	0	1	0	0
ENSG00000203804	0	1	0	0
ENSG00000205217	0	1	0	0
ENSG00000213061	0	1	0	0
ENSG00000214283	0	1	0	0
ENSG00000221177	0	1	0	0
ENSG00000221531	0	1	0	0
ENSG00000222698	0	1	0	0
ENSG00000230373	0	1	0	0
ENSG00000231416	0	1	0	0
ENSG00000233427	0	1	0	0
ENSG00000236535	0	1	0	0
ENSG00000250437	0	1	0	0
ENSG00000250651	0	1	0	0
ENSG00000252427	0	1	0	0
ENSG00000253017	0	1	0	0
ENSG00000253108	0	1	0	0
ENSG00000254749	0	1	0	0
ENSG00000255404	0	1	0	0
ENSG00000258830	0	1	0	0
ENSG00000270108	0	1	0	0
ENSG00000271015	0	1	0	0
ENSG00000271164	0	1	0	0
ENSG00000199756	0	1	0	0
ENSG00000201136	0	1	0	0
ENSG00000202335	0	1	0	0
ENSG00000203423	0	1	0	0
ENSG00000212135	0	1	0	0
ENSG00000222937	0	1	0	0
ENSG00000224977	0	1	0	0
ENSG00000230493	0	1	0	0
ENSG00000236937	0	1	0	0
ENSG00000238322	0	1	0	0
ENSG00000249283	0	1	0	0
ENSG00000252669	0	1	0	0
ENSG00000254033	0	1	0	0
ENSG00000254601	0	1	0	0
ENSG00000259244	0	1	0	0
ENSG00000259323	0	1	0	0
ENSG00000264209	0	1	0	0
ENSG00000264508	0	1	0	0
ENSG00000265556	0	1	0	0
ENSG00000266175	0	1	0	0
ENSG00000268327	0	1	0	0
ENSG00000268707	0	1	0	0
ENSG00000269910	0	1	0	0
ENSG00000269980	0	1	0	0
ENSG00000271569	0	1	0	0
ENSG00000271914	0	1	0	0
ENSG00000189136	0	1	0	0
ENSG00000199845	0	1	0	0
ENSG00000200220	0	1	0	0
ENSG00000201198	0	1	0	0
ENSG00000203422	0	1	0	0
ENSG00000206989	0	1	0	0
ENSG00000215264	0	1	0	0
ENSG00000221096	0	1	0	0
ENSG00000225713	0	1	0	0
ENSG00000230528	0	1	0	0
ENSG00000235397	0	1	0	0
ENSG00000237214	0	1	0	0
ENSG00000238494	0	1	0	0
ENSG00000247675	0	1	0	0
ENSG00000249407	0	1	0	0
ENSG00000257379	0	1	0	0
ENSG00000259080	0	1	0	0
ENSG00000259243	0	1	0	0
ENSG00000262881	0	1	0	0
ENSG00000264413	0	1	0	0
ENSG00000264584	0	1	0	0
ENSG00000269940	0	1	0	0
ENSG00000270252	0	1	0	0
ENSG00000200003	0	1	0	0
ENSG00000203428	0	1	0	0
ENSG00000212163	0	1	0	0
ENSG00000216718	0	1	0	0
ENSG00000219653	0	1	0	0
ENSG00000225798	0	1	0	0
ENSG00000228126	0	1	0	0
ENSG00000233674	0	1	0	0
ENSG00000238249	0	1	0	0
ENSG00000242968	0	1	0	0
ENSG00000246560	0	1	0	0
ENSG00000247735	0	1	0	0
ENSG00000250377	0	1	0	0
ENSG00000253569	0	1	0	0
ENSG00000255557	0	1	0	0
ENSG00000257605	0	1	0	0
ENSG00000258011	0	1	0	0
ENSG00000259387	0	1	0	0
ENSG00000259538	0	1	0	0
ENSG00000260259	0	1	0	0
ENSG00000261987	0	1	0	0
ENSG00000264798	0	1	0	0
ENSG00000265603	0	1	0	0
ENSG00000266839	0	1	0	0
ENSG00000267005	0	1	0	0
ENSG00000267251	0	1	0	0
ENSG00000267325	0	1	0	0
ENSG00000202067	0	1	0	0
ENSG00000203427	0	1	0	0
ENSG00000206991	0	1	0	0
ENSG00000213972	0	1	0	0
ENSG00000215749	0	1	0	0
ENSG00000224751	0	1	0	0
ENSG00000232208	0	1	0	0
ENSG00000237781	0	1	0	0
ENSG00000240738	0	1	0	0
ENSG00000241458	0	1	0	0
ENSG00000242421	0	1	0	0
ENSG00000250555	0	1	0	0
ENSG00000251497	0	1	0	0
ENSG00000252739	0	1	0	0
ENSG00000252777	0	1	0	0
ENSG00000255201	0	1	0	0
ENSG00000256500	0	1	0	0
ENSG00000256963	0	1	0	0
ENSG00000259393	0	1	0	0
ENSG00000259774	0	1	0	0
ENSG00000263934	0	1	0	0
ENSG00000266339	0	1	0	0
ENSG00000267089	0	1	0	0
ENSG00000267172	0	1	0	0
ENSG00000268636	0	1	0	0
ENSG00000272654	0	1	0	0
ENSG00000154898	0	1	0	0
ENSG00000188383	0	1	0	0
ENSG00000201179	0	1	0	0
ENSG00000201649	0	1	0	0
ENSG00000201725	0	1	0	0
ENSG00000204650	0	1	0	0
ENSG00000207364	0	1	0	0
ENSG00000208317	0	1	0	0
ENSG00000212552	0	1	0	0
ENSG00000214659	0	1	0	0
ENSG00000221365	0	1	0	0
ENSG00000223200	0	1	0	0
ENSG00000227184	0	1	0	0
ENSG00000235267	0	1	0	0
ENSG00000236345	0	1	0	0
ENSG00000238535	0	1	0	0
ENSG00000239859	0	1	0	0
ENSG00000245864	0	1	0	0
ENSG00000252201	0	1	0	0
ENSG00000254732	0	1	0	0
ENSG00000258210	0	1	0	0
ENSG00000258674	0	1	0	0
ENSG00000259613	0	1	0	0
ENSG00000260114	0	1	0	0
ENSG00000261758	0	1	0	0
ENSG00000263794	0	1	0	0
ENSG00000265526	0	1	0	0
ENSG00000266311	0	1	0	0
ENSG00000266994	0	1	0	0
ENSG00000267284	0	1	0	0
ENSG00000269529	0	1	0	0
ENSG00000270103	0	1	0	0
ENSG00000271108	0	1	0	0
ENSG00000271196	0	1	0	0
ENSG00000272159	0	1	0	0
ENSG00000272887	0	1	0	0
ENSG00000101442	1	1	0	0
ENSG00000100395	1	1	0	0
ENSG00000100399	1	1	0	0
ENSG00000234965	1	1	0	0
ENSG00000159958	1	1	0	0
ENSG00000100167	1	1	0	0
ENSG00000183066	1	1	0	0
ENSG00000198951	1	1	0	0
ENSG00000177096	1	1	0	0
ENSG00000137841	1	1	0	0
ENSG00000230778	1	1	0	0
ENSG00000070882	1	1	0	0
ENSG00000178538	1	1	0	0
ENSG00000136381	1	1	0	0
ENSG00000041357	1	1	0	0
ENSG00000117971	1	1	0	0
ENSG00000174938	1	1	0	0
ENSG00000174939	1	1	0	0
ENSG00000149929	1	1	0	0
ENSG00000169592	1	1	0	0
ENSG00000149927	1	1	0	0
ENSG00000167194	1	1	0	0
ENSG00000149926	1	1	0	0
ENSG00000149925	1	1	0	0
ENSG00000149923	1	1	0	0
ENSG00000149922	1	1	0	0
ENSG00000090238	1	1	0	0
ENSG00000102886	1	1	0	0
ENSG00000184206	1	1	0	0
ENSG00000176371	1	1	0	0
ENSG00000166166	1	1	0	0
ENSG00000166170	1	1	0	0
ENSG00000196547	1	1	0	0
ENSG00000100711	1	1	0	0
ENSG00000079841	1	1	0	0
ENSG00000213996	1	1	0	0
ENSG00000178093	1	1	0	0
ENSG00000186010	1	1	0	0
ENSG00000160161	1	1	0	0
ENSG00000105717	1	1	0	0
ENSG00000103042	1	1	0	0
ENSG00000091127	1	1	0	0
ENSG00000187398	1	1	0	0
ENSG00000171206	1	1	0	0
ENSG00000156398	1	1	0	0
ENSG00000148795	1	1	0	0
ENSG00000156374	1	1	0	0
ENSG00000148835	1	1	0	0
ENSG00000173915	1	1	0	0
ENSG00000172461	1	1	0	0
ENSG00000132563	1	1	0	0
ENSG00000044115	1	1	0	0
ENSG00000113119	1	1	0	0
ENSG00000131495	1	1	0	0
ENSG00000113141	1	1	0	0
ENSG00000120314	1	1	0	0
ENSG00000256453	1	1	0	0
ENSG00000112855	1	1	0	0
ENSG00000146007	1	1	0	0
ENSG00000204969	1	1	0	0
ENSG00000255408	1	1	0	0
ENSG00000204967	1	1	0	0
ENSG00000204965	1	1	0	0
ENSG00000081842	1	1	0	0
ENSG00000204963	1	1	0	0
ENSG00000204962	1	1	0	0
ENSG00000204961	1	1	0	0
ENSG00000250120	1	1	0	0
ENSG00000166863	1	1	0	0
ENSG00000166866	1	1	0	0
ENSG00000166881	1	1	0	0
ENSG00000166888	1	1	0	0
ENSG00000182379	1	1	0	0
ENSG00000185633	1	1	0	0
ENSG00000185482	1	1	0	0
ENSG00000157613	1	1	0	0
ENSG00000180423	1	1	0	0
ENSG00000175224	1	1	0	0
ENSG00000175213	1	1	0	0
ENSG00000175216	1	1	0	0
ENSG00000105894	1	1	0	0
ENSG00000166793	1	1	0	0
ENSG00000172409	1	1	0	0
ENSG00000156599	1	1	0	0
ENSG00000233436	1	1	0	0
ENSG00000198561	1	1	0	0
ENSG00000168273	1	1	0	0
ENSG00000114902	1	1	0	0
ENSG00000272573	1	1	0	0
ENSG00000213533	1	1	0	0
ENSG00000142552	1	1	0	0
ENSG00000126458	1	1	0	0
ENSG00000163636	1	1	0	0
ENSG00000066135	1	1	0	0
ENSG00000111325	1	1	0	0
ENSG00000182196	1	1	0	0
ENSG00000111328	1	1	0	0
ENSG00000183955	1	1	0	0
ENSG00000150977	1	1	0	0
ENSG00000073711	1	1	0	0
ENSG00000174579	1	1	0	0
ENSG00000168917	1	1	0	0
ENSG00000158092	1	1	0	0
ENSG00000205981	1	1	0	0
ENSG00000023902	1	1	0	0
ENSG00000143401	1	1	0	0
ENSG00000118298	1	1	0	0
ENSG00000117362	1	1	0	0
ENSG00000118292	1	1	0	0
ENSG00000120458	1	1	0	0
ENSG00000065413	1	1	0	0
ENSG00000115541	1	1	0	0
ENSG00000162944	1	1	0	0
ENSG00000247626	1	1	0	0
ENSG00000152430	1	1	0	0
ENSG00000178074	1	1	0	0
ENSG00000162971	1	1	0	0
ENSG00000198797	1	1	0	0
ENSG00000115468	1	1	0	0
ENSG00000115474	1	1	0	0
ENSG00000167721	1	1	0	0
ENSG00000141258	1	1	0	0
ENSG00000133107	0	1	0	0
ENSG00000120658	0	1	0	0
ENSG00000179630	0	1	0	0
ENSG00000139746	0	1	0	0
ENSG00000102471	0	1	0	0
ENSG00000178690	0	1	0	0
ENSG00000041353	0	1	0	0
ENSG00000100324	0	1	0	0
ENSG00000128268	0	1	0	0
ENSG00000100335	0	1	0	0
ENSG00000187051	0	1	0	0
ENSG00000176177	0	1	0	0
ENSG00000100354	0	1	0	0
ENSG00000239900	0	1	0	0
ENSG00000182035	0	1	0	0
ENSG00000101447	0	1	0	0
ENSG00000100372	0	1	0	0
ENSG00000100380	0	1	0	0
ENSG00000196236	0	1	0	0
ENSG00000172404	0	1	0	0
ENSG00000100387	0	1	0	0
ENSG00000100403	0	1	0	0
ENSG00000167074	0	1	0	0
ENSG00000183864	0	1	0	0
ENSG00000100413	0	1	0	0
ENSG00000172346	0	1	0	0
ENSG00000100417	0	1	0	0
ENSG00000196419	0	1	0	0
ENSG00000100138	0	1	0	0
ENSG00000167077	0	1	0	0
ENSG00000100147	0	1	0	0
ENSG00000183172	0	1	0	0
ENSG00000184983	0	1	0	0
ENSG00000060069	0	1	0	0
ENSG00000122490	0	1	0	0
ENSG00000153707	0	1	0	0
ENSG00000226742	0	1	0	0
ENSG00000155970	0	1	0	0
ENSG00000141759	0	1	0	0
ENSG00000101546	0	1	0	0
ENSG00000198791	0	1	0	0
ENSG00000178184	0	1	0	0
ENSG00000155975	0	1	0	0
ENSG00000186976	0	1	0	0
ENSG00000003987	0	1	0	0
ENSG00000100288	0	1	0	0
ENSG00000008735	0	1	0	0
ENSG00000100312	0	1	0	0
ENSG00000133256	0	1	0	0
ENSG00000169020	0	1	0	0
ENSG00000215375	0	1	0	0
ENSG00000169026	0	1	0	0
ENSG00000185619	0	1	0	0
ENSG00000178950	0	1	0	0
ENSG00000122705	0	1	0	0
ENSG00000159921	0	1	0	0
ENSG00000137075	0	1	0	0
ENSG00000221914	0	1	0	0
ENSG00000168077	0	1	0	0
ENSG00000225968	0	1	0	0
ENSG00000122687	0	1	0	0
ENSG00000106268	0	1	0	0
ENSG00000106266	0	1	0	0
ENSG00000106263	0	1	0	0
ENSG00000156970	0	1	0	0
ENSG00000259330	0	1	0	0
ENSG00000188549	0	1	0	0
ENSG00000233041	0	1	0	0
ENSG00000140323	0	1	0	0
ENSG00000165997	0	1	0	0
ENSG00000078114	0	1	0	0
ENSG00000172728	0	1	0	0
ENSG00000129696	0	1	0	0
ENSG00000198042	0	1	0	0
ENSG00000133874	0	1	0	0
ENSG00000133878	0	1	0	0
ENSG00000198963	0	1	0	0
ENSG00000122584	0	1	0	0
ENSG00000156735	0	1	0	0
ENSG00000085788	0	1	0	0
ENSG00000147535	0	1	0	0
ENSG00000105877	0	1	0	0
ENSG00000166947	0	1	0	0
ENSG00000159495	0	1	0	0
ENSG00000168806	0	1	0	0
ENSG00000168803	0	1	0	0
ENSG00000140265	0	1	0	0
ENSG00000137822	0	1	0	0
ENSG00000067369	0	1	0	0
ENSG00000168781	0	1	0	0
ENSG00000165061	0	1	0	0
ENSG00000237289	0	1	0	0
ENSG00000242866	0	1	0	0
ENSG00000166762	0	1	0	0
ENSG00000188938	0	1	0	0
ENSG00000223572	0	1	0	0
ENSG00000048828	0	1	0	0
ENSG00000167004	0	1	0	0
ENSG00000197724	0	1	0	0
ENSG00000128886	0	1	0	0
ENSG00000140264	0	1	0	0
ENSG00000184716	0	1	0	0
ENSG00000092470	0	1	0	0
ENSG00000171877	0	1	0	0
ENSG00000111913	0	1	0	0
ENSG00000106789	0	1	0	0
ENSG00000095383	0	1	0	0
ENSG00000079689	0	1	0	0
ENSG00000164508	0	1	0	0
ENSG00000146047	0	1	0	0
ENSG00000112337	0	1	0	0
ENSG00000112343	0	1	0	0
ENSG00000124610	0	1	0	0
ENSG00000187837	0	1	0	0
ENSG00000187475	0	1	0	0
ENSG00000180596	0	1	0	0
ENSG00000196866	0	1	0	0
ENSG00000124575	0	1	0	0
ENSG00000111801	0	1	0	0
ENSG00000182952	0	1	0	0
ENSG00000146109	0	1	0	0
ENSG00000181315	0	1	0	0
ENSG00000196787	0	1	0	0
ENSG00000197903	0	1	0	0
ENSG00000124613	0	1	0	0
ENSG00000185130	0	1	0	0
ENSG00000196747	0	1	0	0
ENSG00000197153	0	1	0	0
ENSG00000168131	0	1	0	0
ENSG00000124657	0	1	0	0
ENSG00000197279	0	1	0	0
ENSG00000196812	0	1	0	0
ENSG00000198315	0	1	0	0
ENSG00000197062	0	1	0	0
ENSG00000198704	0	1	0	0
ENSG00000224586	0	1	0	0
ENSG00000197935	0	1	0	0
ENSG00000204704	0	1	0	0
ENSG00000204703	0	1	0	0
ENSG00000204702	0	1	0	0
ENSG00000204701	0	1	0	0
ENSG00000204700	0	1	0	0
ENSG00000204695	0	1	0	0
ENSG00000204694	0	1	0	0
ENSG00000206474	0	1	0	0
ENSG00000204688	0	1	0	0
ENSG00000204687	0	1	0	0
ENSG00000213886	0	1	0	0
ENSG00000172081	0	1	0	0
ENSG00000099840	0	1	0	0
ENSG00000065000	0	1	0	0
ENSG00000104885	0	1	0	0
ENSG00000104886	0	1	0	0
ENSG00000104897	0	1	0	0
ENSG00000204657	0	1	0	0
ENSG00000104899	0	1	0	0
ENSG00000167476	0	1	0	0
ENSG00000104904	0	1	0	0
ENSG00000188305	0	1	0	0
ENSG00000220008	0	1	0	0
ENSG00000204642	0	1	0	0
ENSG00000204619	0	1	0	0
ENSG00000100592	0	1	0	0
ENSG00000204618	0	1	0	0
ENSG00000181619	0	1	0	0
ENSG00000126790	0	1	0	0
ENSG00000204614	0	1	0	0
ENSG00000050130	0	1	0	0
ENSG00000204610	0	1	0	0
ENSG00000204599	0	1	0	0
ENSG00000248167	0	1	0	0
ENSG00000241370	0	1	0	0
ENSG00000204590	0	1	0	0
ENSG00000204576	0	1	0	0
ENSG00000217930	0	1	0	0
ENSG00000180828	0	1	0	0
ENSG00000172817	0	1	0	0
ENSG00000154162	0	1	0	0
ENSG00000168140	0	1	0	0
ENSG00000153406	0	1	0	0
ENSG00000103415	0	1	0	0
ENSG00000089486	0	1	0	0
ENSG00000205832	0	1	0	0
ENSG00000153443	0	1	0	0
ENSG00000102858	0	1	0	0
ENSG00000168101	0	1	0	0
ENSG00000168096	0	1	0	0
ENSG00000157450	0	1	0	0
ENSG00000166246	0	1	0	0
ENSG00000137776	0	1	0	0
ENSG00000157456	0	1	0	0
ENSG00000157483	0	1	0	0
ENSG00000169155	0	1	0	0
ENSG00000177125	0	1	0	0
ENSG00000136895	0	1	0	0
ENSG00000156269	0	1	0	0
ENSG00000112996	0	1	0	0
ENSG00000170571	0	1	0	0
ENSG00000151883	0	1	0	0
ENSG00000185274	0	1	0	0
ENSG00000160447	0	1	0	0
ENSG00000160446	0	1	0	0
ENSG00000160445	0	1	0	0
ENSG00000107021	0	1	0	0
ENSG00000167136	0	1	0	0
ENSG00000198917	0	1	0	0
ENSG00000136802	0	1	0	0
ENSG00000175287	0	1	0	0
ENSG00000145632	0	1	0	0
ENSG00000175283	0	1	0	0
ENSG00000095319	0	1	0	0
ENSG00000175857	0	1	0	0
ENSG00000152932	0	1	0	0
ENSG00000148341	0	1	0	0
ENSG00000148343	0	1	0	0
ENSG00000167130	0	1	0	0
ENSG00000095321	0	1	0	0
ENSG00000035499	0	1	0	0
ENSG00000188483	0	1	0	0
ENSG00000164181	0	1	0	0
ENSG00000188725	0	1	0	0
ENSG00000164197	0	1	0	0
ENSG00000160563	0	1	0	0
ENSG00000155090	0	1	0	0
ENSG00000197256	0	1	0	0
ENSG00000130158	0	1	0	0
ENSG00000130173	0	1	0	0
ENSG00000130167	0	1	0	0
ENSG00000105514	0	1	0	0
ENSG00000105518	0	1	0	0
ENSG00000183401	0	1	0	0
ENSG00000105520	0	1	0	0
ENSG00000130159	0	1	0	0
ENSG00000130176	0	1	0	0
ENSG00000130165	0	1	0	0
ENSG00000198551	0	1	0	0
ENSG00000102575	0	1	0	0
ENSG00000197044	0	1	0	0
ENSG00000177599	0	1	0	0
ENSG00000171295	0	1	0	0
ENSG00000171291	0	1	0	0
ENSG00000127955	0	1	0	0
ENSG00000153064	0	1	0	0
ENSG00000136378	0	1	0	0
ENSG00000185787	0	1	0	0
ENSG00000109323	0	1	0	0
ENSG00000109332	0	1	0	0
ENSG00000145354	0	1	0	0
ENSG00000164659	0	1	0	0
ENSG00000164038	0	1	0	0
ENSG00000164039	0	1	0	0
ENSG00000138778	0	1	0	0
ENSG00000174992	0	1	0	0
ENSG00000079616	0	1	0	0
ENSG00000168772	0	1	0	0
ENSG00000103495	0	1	0	0
ENSG00000167371	0	1	0	0
ENSG00000013364	0	1	0	0
ENSG00000103502	0	1	0	0
ENSG00000140598	0	1	0	0
ENSG00000005471	0	1	0	0
ENSG00000188659	0	1	0	0
ENSG00000197978	0	1	0	0
ENSG00000182774	0	1	0	0
ENSG00000137171	0	1	0	0
ENSG00000075303	0	1	0	0
ENSG00000006634	0	1	0	0
ENSG00000103723	0	1	0	0
ENSG00000008277	0	1	0	0
ENSG00000112651	0	1	0	0
ENSG00000139117	0	1	0	0
ENSG00000112659	0	1	0	0
ENSG00000145715	0	1	0	0
ENSG00000112667	0	1	0	0
ENSG00000146216	0	1	0	0
ENSG00000137204	0	1	0	0
ENSG00000146215	0	1	0	0
ENSG00000169612	0	1	0	0
ENSG00000169609	0	1	0	0
ENSG00000064726	0	1	0	0
ENSG00000102879	0	1	0	0
ENSG00000173208	0	1	0	0
ENSG00000136404	0	1	0	0
ENSG00000180116	0	1	0	0
ENSG00000164180	0	1	0	0
ENSG00000166503	0	1	0	0
ENSG00000169627	0	1	0	0
ENSG00000132207	0	1	0	0
ENSG00000261052	0	1	0	0
ENSG00000198064	0	1	0	0
ENSG00000169217	0	1	0	0
ENSG00000169221	0	1	0	0
ENSG00000180209	0	1	0	0
ENSG00000180035	0	1	0	0
ENSG00000177082	0	1	0	0
ENSG00000180096	0	1	0	0
ENSG00000179965	0	1	0	0
ENSG00000197696	0	1	0	0
ENSG00000140612	0	1	0	0
ENSG00000166716	0	1	0	0
ENSG00000156222	0	1	0	0
ENSG00000116151	0	1	0	0
ENSG00000157916	0	1	0	0
ENSG00000157911	0	1	0	0
ENSG00000140526	0	1	0	0
ENSG00000140525	0	1	0	0
ENSG00000140521	0	1	0	0
ENSG00000075413	0	1	0	0
ENSG00000197299	0	1	0	0
ENSG00000092345	0	1	0	0
ENSG00000184508	0	1	0	0
ENSG00000140553	0	1	0	0
ENSG00000173930	0	1	0	0
ENSG00000156411	0	1	0	0
ENSG00000156414	0	1	0	0
ENSG00000227729	0	1	0	0
ENSG00000166183	0	1	0	0
ENSG00000148688	0	1	0	0
ENSG00000148677	0	1	0	0
ENSG00000181135	0	1	0	0
ENSG00000255181	0	1	0	0
ENSG00000181085	0	1	0	0
ENSG00000180921	0	1	0	0
ENSG00000180900	0	1	0	0
ENSG00000179950	0	1	0	0
ENSG00000185189	0	1	0	0
ENSG00000146166	0	1	0	0
ENSG00000112245	0	1	0	0
ENSG00000118482	0	1	0	0
ENSG00000171680	0	1	0	0
ENSG00000135298	0	1	0	0
ENSG00000162408	0	1	0	0
ENSG00000173662	0	1	0	0
ENSG00000204859	0	1	0	0
ENSG00000162413	0	1	0	0
ENSG00000116273	0	1	0	0
ENSG00000041988	0	1	0	0
ENSG00000007923	0	1	0	0
ENSG00000171735	0	1	0	0
ENSG00000084774	0	1	0	0
ENSG00000161800	0	1	0	0
ENSG00000163793	0	1	0	0
ENSG00000138100	0	1	0	0
ENSG00000163794	0	1	0	0
ENSG00000115204	0	1	0	0
ENSG00000110881	0	1	0	0
ENSG00000074800	0	1	0	0
ENSG00000066117	0	1	0	0
ENSG00000115207	0	1	0	0
ENSG00000167588	0	1	0	0
ENSG00000178449	0	1	0	0
ENSG00000139624	0	1	0	0
ENSG00000131686	0	1	0	0
ENSG00000115211	0	1	0	0
ENSG00000050405	0	1	0	0
ENSG00000144642	0	1	0	0
ENSG00000185958	0	1	0	0
ENSG00000161813	0	1	0	0
ENSG00000115234	0	1	0	0
ENSG00000163795	0	1	0	0
ENSG00000115216	0	1	0	0
ENSG00000066084	0	1	0	0
ENSG00000157992	0	1	0	0
ENSG00000123268	0	1	0	0
ENSG00000186452	0	1	0	0
ENSG00000138002	0	1	0	0
ENSG00000213999	0	1	0	0
ENSG00000115226	0	1	0	0
ENSG00000064489	0	1	0	0
ENSG00000084734	0	1	0	0
ENSG00000254901	0	1	0	0
ENSG00000221843	0	1	0	0
ENSG00000064490	0	1	0	0
ENSG00000243943	0	1	0	0
ENSG00000176714	0	1	0	0
ENSG00000198522	0	1	0	0
ENSG00000184162	0	1	0	0
ENSG00000119760	0	1	0	0
ENSG00000163798	0	1	0	0
ENSG00000250067	0	1	0	0
ENSG00000158019	0	1	0	0
ENSG00000089639	0	1	0	0
ENSG00000105726	0	1	0	0
ENSG00000181896	0	1	0	0
ENSG00000105708	0	1	0	0
ENSG00000178567	0	1	0	0
ENSG00000063046	0	1	0	0
ENSG00000076242	0	1	0	0
ENSG00000111077	0	1	0	0
ENSG00000167778	0	1	0	0
ENSG00000167779	0	1	0	0
ENSG00000167780	0	1	0	0
ENSG00000139631	0	1	0	0
ENSG00000065833	0	1	0	0
ENSG00000139626	0	1	0	0
ENSG00000146250	0	1	0	0
ENSG00000144668	0	1	0	0
ENSG00000182544	0	1	0	0
ENSG00000135476	0	1	0	0
ENSG00000123349	0	1	0	0
ENSG00000144677	0	1	0	0
ENSG00000139637	0	1	0	0
ENSG00000136059	0	1	0	0
ENSG00000094914	0	1	0	0
ENSG00000187091	0	1	0	0
ENSG00000103037	0	1	0	0
ENSG00000170374	0	1	0	0
ENSG00000135409	0	1	0	0
ENSG00000205352	0	1	0	0
ENSG00000197111	0	1	0	0
ENSG00000139625	0	1	0	0
ENSG00000139546	0	1	0	0
ENSG00000107862	0	1	0	0
ENSG00000164815	0	1	0	0
ENSG00000139574	0	1	0	0
ENSG00000170653	0	1	0	0
ENSG00000135390	0	1	0	0
ENSG00000012822	0	1	0	0
ENSG00000205221	0	1	0	0
ENSG00000008869	0	1	0	0
ENSG00000152133	0	1	0	0
ENSG00000055332	0	1	0	0
ENSG00000138068	0	1	0	0
ENSG00000218739	0	1	0	0
ENSG00000115816	0	1	0	0
ENSG00000003509	0	1	0	0
ENSG00000115825	0	1	0	0
ENSG00000205213	0	1	0	0
ENSG00000183723	0	1	0	0
ENSG00000148943	0	1	0	0
ENSG00000077150	0	1	0	0
ENSG00000135720	0	1	0	0
ENSG00000159593	0	1	0	0
ENSG00000107872	0	1	0	0
ENSG00000061492	0	1	0	0
ENSG00000107874	0	1	0	0
ENSG00000112981	0	1	0	0
ENSG00000112983	0	1	0	0
ENSG00000138111	0	1	0	0
ENSG00000138107	0	1	0	0
ENSG00000168748	0	1	0	0
ENSG00000121621	0	1	0	0
ENSG00000172840	0	1	0	0
ENSG00000166589	0	1	0	0
ENSG00000169519	0	1	0	0
ENSG00000270316	0	1	0	0
ENSG00000112984	0	1	0	0
ENSG00000131808	0	1	0	0
ENSG00000152219	0	1	0	0
ENSG00000066382	0	1	0	0
ENSG00000094880	0	1	0	0
ENSG00000166592	0	1	0	0
ENSG00000235376	0	1	0	0
ENSG00000166595	0	1	0	0
ENSG00000172828	0	1	0	0
ENSG00000172824	0	1	0	0
ENSG00000138172	0	1	0	0
ENSG00000183128	0	1	0	0
ENSG00000170088	0	1	0	0
ENSG00000109466	0	1	0	0
ENSG00000052802	0	1	0	0
ENSG00000109472	0	1	0	0
ENSG00000196104	0	1	0	0
ENSG00000131508	0	1	0	0
ENSG00000171604	0	1	0	0
ENSG00000113068	0	1	0	0
ENSG00000113070	0	1	0	0
ENSG00000113073	0	1	0	0
ENSG00000154447	0	1	0	0
ENSG00000131503	0	1	0	0
ENSG00000135537	0	1	0	0
ENSG00000254996	0	1	0	0
ENSG00000243056	0	1	0	0
ENSG00000113108	0	1	0	0
ENSG00000056050	0	1	0	0
ENSG00000176087	0	1	0	0
ENSG00000126243	0	1	0	0
ENSG00000205138	0	1	0	0
ENSG00000181392	0	1	0	0
ENSG00000239382	0	1	0	0
ENSG00000105270	0	1	0	0
ENSG00000161277	0	1	0	0
ENSG00000075702	0	1	0	0
ENSG00000105261	0	1	0	0
ENSG00000105258	0	1	0	0
ENSG00000126247	0	1	0	0
ENSG00000161281	0	1	0	0
ENSG00000167635	0	1	0	0
ENSG00000249158	0	1	0	0
ENSG00000251664	0	1	0	0
ENSG00000150627	0	1	0	0
ENSG00000239389	0	1	0	0
ENSG00000248383	0	1	0	0
ENSG00000243232	0	1	0	0
ENSG00000112394	0	1	0	0
ENSG00000173214	0	1	0	0
ENSG00000009413	0	1	0	0
ENSG00000056972	0	1	0	0
ENSG00000170426	0	1	0	0
ENSG00000139547	0	1	0	0
ENSG00000166856	0	1	0	0
ENSG00000166860	0	1	0	0
ENSG00000179562	0	1	0	0
ENSG00000004059	0	1	0	0
ENSG00000106328	0	1	0	0
ENSG00000197157	0	1	0	0
ENSG00000175189	0	1	0	0
ENSG00000139269	0	1	0	0
ENSG00000111087	0	1	0	0
ENSG00000123329	0	1	0	0
ENSG00000166986	0	1	0	0
ENSG00000164045	0	1	0	0
ENSG00000164048	0	1	0	0
ENSG00000172113	0	1	0	0
ENSG00000229453	0	1	0	0
ENSG00000188580	0	1	0	0
ENSG00000164049	0	1	0	0
ENSG00000164051	0	1	0	0
ENSG00000232112	0	1	0	0
ENSG00000164053	0	1	0	0
ENSG00000213689	0	1	0	0
ENSG00000164054	0	1	0	0
ENSG00000114268	0	1	0	0
ENSG00000145040	0	1	0	0
ENSG00000152894	0	1	0	0
ENSG00000114270	0	1	0	0
ENSG00000135365	0	1	0	0
ENSG00000183396	0	1	0	0
ENSG00000225697	0	1	0	0
ENSG00000008300	0	1	0	0
ENSG00000213672	0	1	0	0
ENSG00000068745	0	1	0	0
ENSG00000114302	0	1	0	0
ENSG00000177479	0	1	0	0
ENSG00000178467	0	1	0	0
ENSG00000178252	0	1	0	0
ENSG00000178149	0	1	0	0
ENSG00000178057	0	1	0	0
ENSG00000178035	0	1	0	0
ENSG00000198218	0	1	0	0
ENSG00000106554	0	1	0	0
ENSG00000172053	0	1	0	0
ENSG00000149179	0	1	0	0
ENSG00000149182	0	1	0	0
ENSG00000165912	0	1	0	0
ENSG00000134574	0	1	0	0
ENSG00000134575	0	1	0	0
ENSG00000172046	0	1	0	0
ENSG00000025434	0	1	0	0
ENSG00000172037	0	1	0	0
ENSG00000177352	0	1	0	0
ENSG00000185909	0	1	0	0
ENSG00000236980	0	1	0	0
ENSG00000173421	0	1	0	0
ENSG00000188315	0	1	0	0
ENSG00000114316	0	1	0	0
ENSG00000132911	0	1	0	0
ENSG00000110514	0	1	0	0
ENSG00000067560	0	1	0	0
ENSG00000055147	0	1	0	0
ENSG00000037749	0	1	0	0
ENSG00000214128	0	1	0	0
ENSG00000122778	0	1	0	0
ENSG00000145029	0	1	0	0
ENSG00000130766	0	1	0	0
ENSG00000173402	0	1	0	0
ENSG00000130772	0	1	0	0
ENSG00000204138	0	1	0	0
ENSG00000134571	0	1	0	0
ENSG00000164062	0	1	0	0
ENSG00000180198	0	1	0	0
ENSG00000066336	0	1	0	0
ENSG00000165915	0	1	0	0
ENSG00000165916	0	1	0	0
ENSG00000180098	0	1	0	0
ENSG00000164068	0	1	0	0
ENSG00000120656	0	1	0	0
ENSG00000188060	0	1	0	0
ENSG00000162419	0	1	0	0
ENSG00000198492	0	1	0	0
ENSG00000165917	0	1	0	0
ENSG00000176020	0	1	0	0
ENSG00000173540	0	1	0	0
ENSG00000149187	0	1	0	0
ENSG00000176095	0	1	0	0
ENSG00000187492	0	1	0	0
ENSG00000182179	0	1	0	0
ENSG00000183763	0	1	0	0
ENSG00000159023	0	1	0	0
ENSG00000110536	0	1	0	0
ENSG00000123444	0	1	0	0
ENSG00000164076	0	1	0	0
ENSG00000172247	0	1	0	0
ENSG00000109919	0	1	0	0
ENSG00000165923	0	1	0	0
ENSG00000164078	0	1	0	0
ENSG00000109920	0	1	0	0
ENSG00000030066	0	1	0	0
ENSG00000164077	0	1	0	0
ENSG00000149177	0	1	0	0
ENSG00000175619	0	1	0	0
ENSG00000176567	0	1	0	0
ENSG00000176555	0	1	0	0
ENSG00000176540	0	1	0	0
ENSG00000003756	0	1	0	0
ENSG00000001617	0	1	0	0
ENSG00000114349	0	1	0	0
ENSG00000114353	0	1	0	0
ENSG00000012171	0	1	0	0
ENSG00000179564	0	1	0	0
ENSG00000214706	0	1	0	0
ENSG00000149150	0	1	0	0
ENSG00000186792	0	1	0	0
ENSG00000243477	0	1	0	0
ENSG00000134809	0	1	0	0
ENSG00000214872	0	1	0	0
ENSG00000114378	0	1	0	0
ENSG00000156587	0	1	0	0
ENSG00000068001	0	1	0	0
ENSG00000114383	0	1	0	0
ENSG00000004838	0	1	0	0
ENSG00000114395	0	1	0	0
ENSG00000126062	0	1	0	0
ENSG00000007402	0	1	0	0
ENSG00000080371	0	1	0	0
ENSG00000121749	0	1	0	0
ENSG00000088543	0	1	0	0
ENSG00000114735	0	1	0	0
ENSG00000114737	0	1	0	0
ENSG00000114738	0	1	0	0
ENSG00000088538	0	1	0	0
ENSG00000167522	0	1	0	0
ENSG00000164080	0	1	0	0
ENSG00000164081	0	1	0	0
ENSG00000214686	0	1	0	0
ENSG00000173389	0	1	0	0
ENSG00000229972	0	1	0	0
ENSG00000184345	0	1	0	0
ENSG00000214681	0	1	0	0
ENSG00000114767	0	1	0	0
ENSG00000041880	0	1	0	0
ENSG00000180929	0	1	0	0
ENSG00000090097	0	1	0	0
ENSG00000114779	0	1	0	0
ENSG00000248487	0	1	0	0
ENSG00000178773	0	1	0	0
ENSG00000015413	0	1	0	0
ENSG00000243989	0	1	0	0
ENSG00000131165	0	1	0	0
ENSG00000167523	0	1	0	0
ENSG00000185324	0	1	0	0
ENSG00000158792	0	1	0	0
ENSG00000075399	0	1	0	0
ENSG00000158805	0	1	0	0
ENSG00000187741	0	1	0	0
ENSG00000162244	0	1	0	0
ENSG00000164086	0	1	0	0
ENSG00000164087	0	1	0	0
ENSG00000197056	0	1	0	0
ENSG00000164088	0	1	0	0
ENSG00000204991	0	1	0	0
ENSG00000164091	0	1	0	0
ENSG00000116560	0	1	0	0
ENSG00000141002	0	1	0	0
ENSG00000146463	0	1	0	0
ENSG00000258839	0	1	0	0
ENSG00000258947	0	1	0	0
ENSG00000163930	0	1	0	0
ENSG00000010318	0	1	0	0
ENSG00000140995	0	1	0	0
ENSG00000142687	0	1	0	0
ENSG00000010319	0	1	0	0
ENSG00000114854	0	1	0	0
ENSG00000020129	0	1	0	0
ENSG00000116819	0	1	0	0
ENSG00000126067	0	1	0	0
ENSG00000177946	0	1	0	0
ENSG00000142686	0	1	0	0
ENSG00000092853	0	1	0	0
ENSG00000003249	0	1	0	0
ENSG00000141013	0	1	0	0
ENSG00000126856	0	1	0	0
ENSG00000134698	0	1	0	0
ENSG00000092847	0	1	0	0
ENSG00000126070	0	1	0	0
ENSG00000092850	0	1	0	0
ENSG00000116863	0	1	0	0
ENSG00000171812	0	1	0	0
ENSG00000116871	0	1	0	0
ENSG00000186509	0	1	0	0
ENSG00000172377	0	1	0	0
ENSG00000146416	0	1	0	0
ENSG00000189007	0	1	0	0
ENSG00000139323	0	1	0	0
ENSG00000257594	0	1	0	0
ENSG00000070961	0	1	0	0
ENSG00000118508	0	1	0	0
ENSG00000184752	0	1	0	0
ENSG00000163013	0	1	0	0
ENSG00000144035	0	1	0	0
ENSG00000090554	0	1	0	0
ENSG00000142541	0	1	0	0
ENSG00000142534	0	1	0	0
ENSG00000104870	0	1	0	0
ENSG00000253313	0	1	0	0
ENSG00000066056	0	1	0	0
ENSG00000117400	0	1	0	0
ENSG00000117399	0	1	0	0
ENSG00000066322	0	1	0	0
ENSG00000159479	0	1	0	0
ENSG00000198198	0	1	0	0
ENSG00000126453	0	1	0	0
ENSG00000178922	0	1	0	0
ENSG00000126457	0	1	0	0
ENSG00000163637	0	1	0	0
ENSG00000224420	0	1	0	0
ENSG00000169169	0	1	0	0
ENSG00000126467	0	1	0	0
ENSG00000166598	0	1	0	0
ENSG00000204954	0	1	0	0
ENSG00000139372	0	1	0	0
ENSG00000120820	0	1	0	0
ENSG00000111727	0	1	0	0
ENSG00000120837	0	1	0	0
ENSG00000255150	0	1	0	0
ENSG00000163412	0	1	0	0
ENSG00000062822	0	1	0	0
ENSG00000269404	0	1	0	0
ENSG00000086967	0	1	0	0
ENSG00000142530	0	1	0	0
ENSG00000161671	0	1	0	0
ENSG00000161677	0	1	0	0
ENSG00000204653	0	1	0	0
ENSG00000131409	0	1	0	0
ENSG00000169855	0	1	0	0
ENSG00000075035	0	1	0	0
ENSG00000174600	0	1	0	0
ENSG00000117407	0	1	0	0
ENSG00000117408	0	1	0	0
ENSG00000132768	0	1	0	0
ENSG00000117410	0	1	0	0
ENSG00000117411	0	1	0	0
ENSG00000159214	0	1	0	0
ENSG00000139438	0	1	0	0
ENSG00000111199	0	1	0	0
ENSG00000139433	0	1	0	0
ENSG00000139437	0	1	0	0
ENSG00000139436	0	1	0	0
ENSG00000076513	0	1	0	0
ENSG00000122970	0	1	0	0
ENSG00000196510	0	1	0	0
ENSG00000111229	0	1	0	0
ENSG00000142186	0	1	0	0
ENSG00000111231	0	1	0	0
ENSG00000204856	0	1	0	0
ENSG00000111237	0	1	0	0
ENSG00000151164	0	1	0	0
ENSG00000196850	0	1	0	0
ENSG00000168056	0	1	0	0
ENSG00000204852	0	1	0	0
ENSG00000122986	0	1	0	0
ENSG00000186298	0	1	0	0
ENSG00000173465	0	1	0	0
ENSG00000173093	0	1	0	0
ENSG00000176973	0	1	0	0
ENSG00000173442	0	1	0	0
ENSG00000111245	0	1	0	0
ENSG00000173338	0	1	0	0
ENSG00000173327	0	1	0	0
ENSG00000197136	0	1	0	0
ENSG00000213445	0	1	0	0
ENSG00000158158	0	1	0	0
ENSG00000213337	0	1	0	0
ENSG00000168758	0	1	0	0
ENSG00000144199	0	1	0	0
ENSG00000196912	0	1	0	0
ENSG00000135940	0	1	0	0
ENSG00000115073	0	1	0	0
ENSG00000172922	0	1	0	0
ENSG00000228486	0	1	0	0
ENSG00000254470	0	1	0	0
ENSG00000172818	0	1	0	0
ENSG00000115085	0	1	0	0
ENSG00000075568	0	1	0	0
ENSG00000172803	0	1	0	0
ENSG00000172732	0	1	0	0
ENSG00000172638	0	1	0	0
ENSG00000172543	0	1	0	0
ENSG00000172500	0	1	0	0
ENSG00000175602	0	1	0	0
ENSG00000175592	0	1	0	0
ENSG00000175573	0	1	0	0
ENSG00000175550	0	1	0	0
ENSG00000197016	0	1	0	0
ENSG00000197951	0	1	0	0
ENSG00000268182	0	1	0	0
ENSG00000127903	0	1	0	0
ENSG00000110917	0	1	0	0
ENSG00000175970	0	1	0	0
ENSG00000157837	0	1	0	0
ENSG00000135100	0	1	0	0
ENSG00000157895	0	1	0	0
ENSG00000135114	0	1	0	0
ENSG00000158023	0	1	0	0
ENSG00000110987	0	1	0	0
ENSG00000175727	0	1	0	0
ENSG00000158113	0	1	0	0
ENSG00000204671	0	1	0	0
ENSG00000176383	0	1	0	0
ENSG00000184047	0	1	0	0
ENSG00000139719	0	1	0	0
ENSG00000130779	0	1	0	0
ENSG00000196917	0	1	0	0
ENSG00000139726	0	1	0	0
ENSG00000130783	0	1	0	0
ENSG00000139722	0	1	0	0
ENSG00000184209	0	1	0	0
ENSG00000188026	0	1	0	0
ENSG00000197653	0	1	0	0
ENSG00000119242	0	1	0	0
ENSG00000174564	0	1	0	0
ENSG00000152127	0	1	0	0
ENSG00000117569	0	1	0	0
ENSG00000182447	0	1	0	0
ENSG00000116752	0	1	0	0
ENSG00000175984	0	1	0	0
ENSG00000116748	0	1	0	0
ENSG00000009307	0	1	0	0
ENSG00000177565	0	1	0	0
ENSG00000052723	0	1	0	0
ENSG00000198765	0	1	0	0
ENSG00000134200	0	1	0	0
ENSG00000134198	0	1	0	0
ENSG00000172878	0	1	0	0
ENSG00000115844	0	1	0	0
ENSG00000131781	0	1	0	0
ENSG00000131778	0	1	0	0
ENSG00000138430	0	1	0	0
ENSG00000217236	0	1	0	0
ENSG00000138433	0	1	0	0
ENSG00000159208	0	1	0	0
ENSG00000117360	0	1	0	0
ENSG00000163125	0	1	0	0
ENSG00000143374	0	1	0	0
ENSG00000143369	0	1	0	0
ENSG00000143382	0	1	0	0
ENSG00000143384	0	1	0	0
ENSG00000143420	0	1	0	0
ENSG00000143452	0	1	0	0
ENSG00000163131	0	1	0	0
ENSG00000143418	0	1	0	0
ENSG00000143412	0	1	0	0
ENSG00000143409	0	1	0	0
ENSG00000143363	0	1	0	0
ENSG00000163141	0	1	0	0
ENSG00000143443	0	1	0	0
ENSG00000143458	0	1	0	0
ENSG00000143624	0	1	0	0
ENSG00000143554	0	1	0	0
ENSG00000143614	0	1	0	0
ENSG00000198837	0	1	0	0
ENSG00000160741	0	1	0	0
ENSG00000143570	0	1	0	0
ENSG00000143578	0	1	0	0
ENSG00000143543	0	1	0	0
ENSG00000143545	0	1	0	0
ENSG00000177954	0	1	0	0
ENSG00000143552	0	1	0	0
ENSG00000143549	0	1	0	0
ENSG00000163263	0	1	0	0
ENSG00000143612	0	1	0	0
ENSG00000143569	0	1	0	0
ENSG00000143575	0	1	0	0
ENSG00000143595	0	1	0	0
ENSG00000143515	0	1	0	0
ENSG00000110013	0	1	0	0
ENSG00000064199	0	1	0	0
ENSG00000155729	0	1	0	0
ENSG00000163535	0	1	0	0
ENSG00000166118	0	1	0	0
ENSG00000166086	0	1	0	0
ENSG00000149328	0	1	0	0
ENSG00000162753	0	1	0	0
ENSG00000183831	0	1	0	0
ENSG00000232113	0	1	0	0
ENSG00000076321	0	1	0	0
ENSG00000120334	0	1	0	0
ENSG00000117593	0	1	0	0
ENSG00000185278	0	1	0	0
ENSG00000135870	0	1	0	0
ENSG00000152061	0	1	0	0
ENSG00000116161	0	1	0	0
ENSG00000120333	0	1	0	0
ENSG00000120332	0	1	0	0
ENSG00000124019	0	1	0	0
ENSG00000162702	0	1	0	0
ENSG00000118200	0	1	0	0
ENSG00000170128	0	1	0	0
ENSG00000163362	0	1	0	0
ENSG00000116852	0	1	0	0
ENSG00000232237	0	1	0	0
ENSG00000116857	0	1	0	0
ENSG00000203685	0	1	0	0
ENSG00000143772	0	1	0	0
ENSG00000184811	0	1	0	0
ENSG00000197879	0	1	0	0
ENSG00000132376	0	1	0	0
ENSG00000174238	0	1	0	0
ENSG00000108963	0	1	0	0
ENSG00000262664	0	1	0	0
ENSG00000177374	0	1	0	0
ENSG00000070444	0	1	0	0
ENSG00000006740	0	1	0	0
ENSG00000006744	0	1	0	0
ENSG00000154025	0	1	0	0
ENSG00000188522	0	1	0	0
ENSG00000154016	0	1	0	0
ENSG00000189152	0	1	0	0
ENSG00000166484	0	1	0	0
ENSG00000166482	0	1	0	0
ENSG00000128482	0	1	0	0
ENSG00000142494	0	1	0	0
ENSG00000180638	0	1	0	0
ENSG00000108599	0	1	0	0
ENSG00000170298	0	1	0	0
ENSG00000159314	0	1	0	0
ENSG00000225190	0	1	0	0
ENSG00000263715	0	1	0	0
ENSG00000120088	0	1	0	0
ENSG00000185294	0	1	0	0
ENSG00000120071	0	1	0	0
ENSG00000228696	0	1	0	0
ENSG00000176681	0	1	0	0
ENSG00000238083	0	1	0	0
ENSG00000185829	0	1	0	0
ENSG00000073969	0	1	0	0
ENSG00000158955	0	1	0	0
ENSG00000166329	0	1	0	0
ENSG00000170921	0	1	0	0
ENSG00000008283	0	1	0	0
ENSG00000136485	0	1	0	0
ENSG00000149970	1	0	0	0
ENSG00000196781	1	0	0	0
ENSG00000181191	1	0	0	0
ENSG00000175595	1	0	0	0
ENSG00000140332	1	0	0	0
ENSG00000164794	1	0	0	0
ENSG00000102977	1	0	0	0
ENSG00000102981	1	0	0	0
ENSG00000124074	1	0	0	0
ENSG00000159761	1	0	0	0
ENSG00000141098	1	0	0	0
ENSG00000141084	1	0	0	0
ENSG00000102904	1	0	0	0
ENSG00000102901	1	0	0	0
ENSG00000168286	1	0	0	0
ENSG00000102898	1	0	0	0
ENSG00000038358	1	0	0	0
ENSG00000188038	1	0	0	0
ENSG00000159792	1	0	0	0
ENSG00000205220	1	0	0	0
ENSG00000213398	1	0	0	0
ENSG00000124067	1	0	0	0
ENSG00000141096	1	0	0	0
ENSG00000167261	1	0	0	0
ENSG00000167264	1	0	0	0
ENSG00000182810	1	0	0	0
ENSG00000103067	1	0	0	0
ENSG00000128567	1	0	0	0
ENSG00000162620	1	0	0	0
ENSG00000197635	1	0	0	0
ENSG00000185742	1	0	0	0
ENSG00000264522	1	0	0	0
ENSG00000197721	1	0	0	0
ENSG00000175662	1	0	0	0
ENSG00000171962	1	0	0	0
ENSG00000171953	1	0	0	0
ENSG00000108591	1	0	0	0
ENSG00000091536	1	0	0	0
ENSG00000129824	0	0	0	0
ENSG00000067646	0	0	0	0
ENSG00000176679	0	0	0	0
ENSG00000099715	0	0	0	0
ENSG00000168757	0	0	0	0
ENSG00000099721	0	0	0	0
ENSG00000092377	0	0	0	0
ENSG00000233803	0	0	0	0
ENSG00000229549	0	0	0	0
ENSG00000228927	0	0	0	0
ENSG00000258992	0	0	0	0
ENSG00000236424	0	0	0	0
ENSG00000114374	0	0	0	0
ENSG00000067048	0	0	0	0
ENSG00000183878	0	0	0	0
ENSG00000154620	0	0	0	0
ENSG00000129864	0	0	0	0
ENSG00000129862	0	0	0	0
ENSG00000165246	0	0	0	0
ENSG00000129873	0	0	0	0
ENSG00000182415	0	0	0	0
ENSG00000172468	0	0	0	0
ENSG00000169953	0	0	0	0
ENSG00000012817	0	0	0	0
ENSG00000198692	0	0	0	0
ENSG00000280969	0	0	0	0
ENSG00000242875	0	0	0	0
ENSG00000234414	0	0	0	0
ENSG00000244395	0	0	0	0
ENSG00000242389	0	0	0	0
ENSG00000169807	0	0	0	0
ENSG00000169800	0	0	0	0
ENSG00000226941	0	0	0	0
ENSG00000169789	0	0	0	0
ENSG00000183753	0	0	0	0
ENSG00000188120	0	0	0	0
ENSG00000205944	0	0	0	0
ENSG00000172352	0	0	0	0
ENSG00000183795	0	0	0	0
ENSG00000187191	0	0	0	0
ENSG00000205916	0	0	0	0
ENSG00000185894	0	0	0	0
ENSG00000172288	0	0	0	0
ENSG00000198033	0	0	0	0
ENSG00000132958	0	0	0	0
ENSG00000277117	0	0	0	0
ENSG00000196199	0	0	0	0
ENSG00000280071	0	0	0	0
ENSG00000121390	0	0	0	0
ENSG00000132950	0	0	0	0
ENSG00000121741	0	0	0	0
ENSG00000275993	0	0	0	0
ENSG00000121743	0	0	0	0
ENSG00000165474	0	0	0	0
ENSG00000121742	0	0	0	0
ENSG00000165475	0	0	0	0
ENSG00000032742	0	0	0	0
ENSG00000275895	0	0	0	0
ENSG00000150456	0	0	0	0
ENSG00000132953	0	0	0	0
ENSG00000276076	0	0	0	0
ENSG00000150457	0	0	0	0
ENSG00000150459	0	0	0	0
ENSG00000165480	0	0	0	0
ENSG00000173141	0	0	0	0
ENSG00000273590	0	0	0	0
ENSG00000180776	0	0	0	0
ENSG00000276289	0	0	0	0
ENSG00000165487	0	0	0	0
ENSG00000151835	0	0	0	0
ENSG00000127863	0	0	0	0
ENSG00000274391	0	0	0	0
ENSG00000027001	0	0	0	0
ENSG00000205863	0	0	0	0
ENSG00000182957	0	0	0	0
ENSG00000166351	0	0	0	0
ENSG00000240654	0	0	0	0
ENSG00000188992	0	0	0	0
ENSG00000102699	0	0	0	0
ENSG00000185272	0	0	0	0
ENSG00000075673	0	0	0	0
ENSG00000155304	0	0	0	0
ENSG00000155307	0	0	0	0
ENSG00000132972	0	0	0	0
ENSG00000151849	0	0	0	0
ENSG00000151846	0	0	0	0
ENSG00000165566	0	0	0	0
ENSG00000155313	0	0	0	0
ENSG00000139505	0	0	0	0
ENSG00000139496	0	0	0	0
ENSG00000132932	0	0	0	0
ENSG00000180730	0	0	0	0
ENSG00000127870	0	0	0	0
ENSG00000132964	0	0	0	0
ENSG00000132970	0	0	0	0
ENSG00000132975	0	0	0	0
ENSG00000152484	0	0	0	0
ENSG00000122026	0	0	0	0
ENSG00000122035	0	0	0	0
ENSG00000122033	0	0	0	0
ENSG00000139517	0	0	0	0
ENSG00000186184	0	0	0	0
ENSG00000169840	0	0	0	0
ENSG00000139515	0	0	0	0
ENSG00000165556	0	0	0	0
ENSG00000183463	0	0	0	0
ENSG00000122025	0	0	0	0
ENSG00000154639	0	0	0	0
ENSG00000152520	0	0	0	0
ENSG00000154640	0	0	0	0
ENSG00000154642	0	0	0	0
ENSG00000154645	0	0	0	0
ENSG00000154646	0	0	0	0
ENSG00000132963	0	0	0	0
ENSG00000139508	0	0	0	0
ENSG00000132938	0	0	0	0
ENSG00000139514	0	0	0	0
ENSG00000122042	0	0	0	0
ENSG00000154654	0	0	0	0
ENSG00000102781	0	0	0	0
ENSG00000236444	0	0	0	0
ENSG00000189403	0	0	0	0
ENSG00000132952	0	0	0	0
ENSG00000132965	0	0	0	0
ENSG00000102802	0	0	0	0
ENSG00000175664	0	0	0	0
ENSG00000154719	0	0	0	0
ENSG00000120694	0	0	0	0
ENSG00000154721	0	0	0	0
ENSG00000154723	0	0	0	0
ENSG00000187676	0	0	0	0
ENSG00000133105	0	0	0	0
ENSG00000073910	0	0	0	0
ENSG00000189167	0	0	0	0
ENSG00000139597	0	0	0	0
ENSG00000154734	0	0	0	0
ENSG00000154736	0	0	0	0
ENSG00000244754	0	0	0	0
ENSG00000156239	0	0	0	0
ENSG00000083642	0	0	0	0
ENSG00000156253	0	0	0	0
ENSG00000156256	0	0	0	0
ENSG00000133121	0	0	0	0
ENSG00000156261	0	0	0	0
ENSG00000156265	0	0	0	0
ENSG00000133119	0	0	0	0
ENSG00000172915	0	0	0	0
ENSG00000180660	0	0	0	0
ENSG00000156282	0	0	0	0
ENSG00000156284	0	0	0	0
ENSG00000120669	0	0	0	0
ENSG00000188694	0	0	0	0
ENSG00000232263	0	0	0	0
ENSG00000197683	0	0	0	0
ENSG00000206107	0	0	0	0
ENSG00000186980	0	0	0	0
ENSG00000182816	0	0	0	0
ENSG00000198390	0	0	0	0
ENSG00000240432	0	0	0	0
ENSG00000250709	0	0	0	0
ENSG00000186971	0	0	0	0
ENSG00000186970	0	0	0	0
ENSG00000184351	0	0	0	0
ENSG00000186965	0	0	0	0
ENSG00000244025	0	0	0	0
ENSG00000186967	0	0	0	0
ENSG00000186977	0	0	0	0
ENSG00000186925	0	0	0	0
ENSG00000244362	0	0	0	0
ENSG00000206106	0	0	0	0
ENSG00000242715	0	0	0	0
ENSG00000212938	0	0	0	0
ENSG00000186930	0	0	0	0
ENSG00000186924	0	0	0	0
ENSG00000184724	0	0	0	0
ENSG00000244624	0	0	0	0
ENSG00000206105	0	0	0	0
ENSG00000184032	0	0	0	0
ENSG00000206104	0	0	0	0
ENSG00000231068	0	0	0	0
ENSG00000187026	0	0	0	0
ENSG00000187005	0	0	0	0
ENSG00000183640	0	0	0	0
ENSG00000274749	0	0	0	0
ENSG00000182591	0	0	0	0
ENSG00000156299	0	0	0	0
ENSG00000133104	0	0	0	0
ENSG00000206102	0	0	0	0
ENSG00000156304	0	0	0	0
ENSG00000133101	0	0	0	0
ENSG00000180440	0	0	0	0
ENSG00000133111	0	0	0	0
ENSG00000120693	0	0	0	0
ENSG00000120697	0	0	0	0
ENSG00000142149	0	0	0	0
ENSG00000120699	0	0	0	0
ENSG00000159055	0	0	0	0
ENSG00000170262	0	0	0	0
ENSG00000142207	0	0	0	0
ENSG00000102710	0	0	0	0
ENSG00000166979	0	0	0	0
ENSG00000242220	0	0	0	0
ENSG00000159079	0	0	0	0
ENSG00000159082	0	0	0	0
ENSG00000159086	0	0	0	0
ENSG00000180138	0	0	0	0
ENSG00000133110	0	0	0	0
ENSG00000184221	0	0	0	0
ENSG00000249624	0	0	0	0
ENSG00000159110	0	0	0	0
ENSG00000243646	0	0	0	0
ENSG00000142166	0	0	0	0
ENSG00000142188	0	0	0	0
ENSG00000177692	0	0	0	0
ENSG00000120686	0	0	0	0
ENSG00000150893	0	0	0	0
ENSG00000133115	0	0	0	0
ENSG00000120685	0	0	0	0
ENSG00000188811	0	0	0	0
ENSG00000183722	0	0	0	0
ENSG00000133103	0	0	0	0
ENSG00000159140	0	0	0	0
ENSG00000150907	0	0	0	0
ENSG00000102738	0	0	0	0
ENSG00000102743	0	0	0	0
ENSG00000159147	0	0	0	0
ENSG00000120690	0	0	0	0
ENSG00000120688	0	0	0	0
ENSG00000165572	0	0	0	0
ENSG00000205758	0	0	0	0
ENSG00000120696	0	0	0	0
ENSG00000120662	0	0	0	0
ENSG00000172766	0	0	0	0
ENSG00000102760	0	0	0	0
ENSG00000102763	0	0	0	0
ENSG00000205726	0	0	0	0
ENSG00000023516	0	0	0	0
ENSG00000120659	0	0	0	0
ENSG00000179813	0	0	0	0
ENSG00000133106	0	0	0	0
ENSG00000120675	0	0	0	0
ENSG00000139656	0	0	0	0
ENSG00000151778	0	0	0	0
ENSG00000102804	0	0	0	0
ENSG00000083635	0	0	0	0
ENSG00000133114	0	0	0	0
ENSG00000188342	0	0	0	0
ENSG00000180332	0	0	0	0
ENSG00000174032	0	0	0	0
ENSG00000136152	0	0	0	0
ENSG00000165837	0	0	0	0
ENSG00000241837	0	0	0	0
ENSG00000174015	0	0	0	0
ENSG00000215475	0	0	0	0
ENSG00000123200	0	0	0	0
ENSG00000080618	0	0	0	0
ENSG00000243927	0	0	0	0
ENSG00000198743	0	0	0	0
ENSG00000159197	0	0	0	0
ENSG00000136167	0	0	0	0
ENSG00000205670	0	0	0	0
ENSG00000222018	0	0	0	0
ENSG00000180509	0	0	0	0
ENSG00000159200	0	0	0	0
ENSG00000173988	0	0	0	0
ENSG00000102445	0	0	0	0
ENSG00000159212	0	0	0	0
ENSG00000185917	0	0	0	0
ENSG00000136141	0	0	0	0
ENSG00000159228	0	0	0	0
ENSG00000136143	0	0	0	0
ENSG00000159231	0	0	0	0
ENSG00000142197	0	0	0	0
ENSG00000136159	0	0	0	0
ENSG00000159256	0	0	0	0
ENSG00000136146	0	0	0	0
ENSG00000159259	0	0	0	0
ENSG00000136156	0	0	0	0
ENSG00000159261	0	0	0	0
ENSG00000139687	0	0	0	0
ENSG00000159263	0	0	0	0
ENSG00000139679	0	0	0	0
ENSG00000159267	0	0	0	0
ENSG00000136161	0	0	0	0
ENSG00000183145	0	0	0	0
ENSG00000185808	0	0	0	0
ENSG00000182670	0	0	0	0
ENSG00000152207	0	0	0	0
ENSG00000102531	0	0	0	0
ENSG00000102539	0	0	0	0
ENSG00000102543	0	0	0	0
ENSG00000102547	0	0	0	0
ENSG00000136169	0	0	0	0
ENSG00000136147	0	0	0	0
ENSG00000157538	0	0	0	0
ENSG00000157540	0	0	0	0
ENSG00000152213	0	0	0	0
ENSG00000123178	0	0	0	0
ENSG00000204977	0	0	0	0
ENSG00000198553	0	0	0	0
ENSG00000157542	0	0	0	0
ENSG00000186047	0	0	0	0
ENSG00000157551	0	0	0	0
ENSG00000136104	0	0	0	0
ENSG00000157557	0	0	0	0
ENSG00000185658	0	0	0	0
ENSG00000205581	0	0	0	0
ENSG00000226792	0	0	0	0
ENSG00000150510	0	0	0	0
ENSG00000253309	0	0	0	0
ENSG00000102786	0	0	0	0
ENSG00000182093	0	0	0	0
ENSG00000139668	0	0	0	0
ENSG00000157578	0	0	0	0
ENSG00000102796	0	0	0	0
ENSG00000281106	0	0	0	0
ENSG00000123191	0	0	0	0
ENSG00000185437	0	0	0	0
ENSG00000183778	0	0	0	0
ENSG00000183067	0	0	0	0
ENSG00000183036	0	0	0	0
ENSG00000171587	0	0	0	0
ENSG00000183844	0	0	0	0
ENSG00000183486	0	0	0	0
ENSG00000157601	0	0	0	0
ENSG00000253710	0	0	0	0
ENSG00000184012	0	0	0	0
ENSG00000253797	0	0	0	0
ENSG00000197168	0	0	0	0
ENSG00000136098	0	0	0	0
ENSG00000183421	0	0	0	0
ENSG00000136114	0	0	0	0
ENSG00000136100	0	0	0	0
ENSG00000136108	0	0	0	0
ENSG00000139675	0	0	0	0
ENSG00000165416	0	0	0	0
ENSG00000136110	0	0	0	0
ENSG00000102837	0	0	0	0
ENSG00000157617	0	0	0	0
ENSG00000173276	0	0	0	0
ENSG00000204919	0	0	0	0
ENSG00000229665	0	0	0	0
ENSG00000177398	0	0	0	0
ENSG00000204918	0	0	0	0
ENSG00000227151	0	0	0	0
ENSG00000234278	0	0	0	0
ENSG00000139734	0	0	0	0
ENSG00000160180	0	0	0	0
ENSG00000160181	0	0	0	0
ENSG00000160182	0	0	0	0
ENSG00000160183	0	0	0	0
ENSG00000083544	0	0	0	0
ENSG00000160185	0	0	0	0
ENSG00000280165	0	0	0	0
ENSG00000197991	0	0	0	0
ENSG00000184226	0	0	0	0
ENSG00000160188	0	0	0	0
ENSG00000160190	0	0	0	0
ENSG00000150361	0	0	0	0
ENSG00000276644	0	0	0	0
ENSG00000204899	0	0	0	0
ENSG00000136122	0	0	0	0
ENSG00000083520	0	0	0	0
ENSG00000083535	0	0	0	0
ENSG00000136111	0	0	0	0
ENSG00000188243	0	0	0	0
ENSG00000118939	0	0	0	0
ENSG00000160193	0	0	0	0
ENSG00000102794	0	0	0	0
ENSG00000160194	0	0	0	0
ENSG00000160199	0	0	0	0
ENSG00000005812	0	0	0	0
ENSG00000160201	0	0	0	0
ENSG00000136155	0	0	0	0
ENSG00000160202	0	0	0	0
ENSG00000142178	0	0	0	0
ENSG00000160207	0	0	0	0
ENSG00000160208	0	0	0	0
ENSG00000160209	0	0	0	0
ENSG00000139737	0	0	0	0
ENSG00000136160	0	0	0	0
ENSG00000160221	0	0	0	0
ENSG00000160213	0	0	0	0
ENSG00000160214	0	0	0	0
ENSG00000152192	0	0	0	0
ENSG00000152193	0	0	0	0
ENSG00000160216	0	0	0	0
ENSG00000160218	0	0	0	0
ENSG00000136158	0	0	0	0
ENSG00000241945	0	0	0	0
ENSG00000184564	0	0	0	0
ENSG00000160223	0	0	0	0
ENSG00000165300	0	0	0	0
ENSG00000160224	0	0	0	0
ENSG00000141959	0	0	0	0
ENSG00000179399	0	0	0	0
ENSG00000080166	0	0	0	0
ENSG00000160226	0	0	0	0
ENSG00000088451	0	0	0	0
ENSG00000142185	0	0	0	0
ENSG00000152749	0	0	0	0
ENSG00000125285	0	0	0	0
ENSG00000125257	0	0	0	0
ENSG00000160233	0	0	0	0
ENSG00000175894	0	0	0	0
ENSG00000215455	0	0	0	0
ENSG00000205445	0	0	0	0
ENSG00000212935	0	0	0	0
ENSG00000215454	0	0	0	0
ENSG00000241123	0	0	0	0
ENSG00000188155	0	0	0	0
ENSG00000272804	0	0	0	0
ENSG00000187766	0	0	0	0
ENSG00000221837	0	0	0	0
ENSG00000221859	0	0	0	0
ENSG00000243489	0	0	0	0
ENSG00000212933	0	0	0	0
ENSG00000205439	0	0	0	0
ENSG00000221864	0	0	0	0
ENSG00000187175	0	0	0	0
ENSG00000189169	0	0	0	0
ENSG00000134873	0	0	0	0
ENSG00000184787	0	0	0	0
ENSG00000134874	0	0	0	0
ENSG00000184900	0	0	0	0
ENSG00000102580	0	0	0	0
ENSG00000102595	0	0	0	0
ENSG00000160255	0	0	0	0
ENSG00000185352	0	0	0	0
ENSG00000165621	0	0	0	0
ENSG00000139793	0	0	0	0
ENSG00000125249	0	0	0	0
ENSG00000183255	0	0	0	0
ENSG00000160256	0	0	0	0
ENSG00000139797	0	0	0	0
ENSG00000182871	0	0	0	0
ENSG00000088386	0	0	0	0
ENSG00000173638	0	0	0	0
ENSG00000088387	0	0	0	0
ENSG00000183570	0	0	0	0
ENSG00000134882	0	0	0	0
ENSG00000125245	0	0	0	0
ENSG00000142156	0	0	0	0
ENSG00000169508	0	0	0	0
ENSG00000125304	0	0	0	0
ENSG00000125246	0	0	0	0
ENSG00000142173	0	0	0	0
ENSG00000139800	0	0	0	0
ENSG00000175198	0	0	0	0
ENSG00000160282	0	0	0	0
ENSG00000134864	0	0	0	0
ENSG00000160284	0	0	0	0
ENSG00000125247	0	0	0	0
ENSG00000160285	0	0	0	0
ENSG00000160294	0	0	0	0
ENSG00000198542	0	0	0	0
ENSG00000182362	0	0	0	0
ENSG00000160298	0	0	0	0
ENSG00000139780	0	0	0	0
ENSG00000160305	0	0	0	0
ENSG00000175820	0	0	0	0
ENSG00000151287	0	0	0	0
ENSG00000134901	0	0	0	0
ENSG00000134897	0	0	0	0
ENSG00000125255	0	0	0	0
ENSG00000160310	0	0	0	0
ENSG00000134884	0	0	0	0
ENSG00000204442	0	0	0	0
ENSG00000139826	0	0	0	0
ENSG00000102524	0	0	0	0
ENSG00000185950	0	0	0	0
ENSG00000187498	0	0	0	0
ENSG00000134871	0	0	0	0
ENSG00000139832	0	0	0	0
ENSG00000213995	0	0	0	0
ENSG00000134905	0	0	0	0
ENSG00000153487	0	0	0	0
ENSG00000088448	0	0	0	0
ENSG00000153495	0	0	0	0
ENSG00000182968	0	0	0	0
ENSG00000153498	0	0	0	0
ENSG00000126216	0	0	0	0
ENSG00000068650	0	0	0	0
ENSG00000198062	0	0	0	0
ENSG00000057593	0	0	0	0
ENSG00000198445	0	0	0	0
ENSG00000126231	0	0	0	0
ENSG00000126226	0	0	0	0
ENSG00000172967	0	0	0	0
ENSG00000215568	0	0	0	0
ENSG00000183307	0	0	0	0
ENSG00000177663	0	0	0	0
ENSG00000139842	0	0	0	0
ENSG00000069998	0	0	0	0
ENSG00000093072	0	0	0	0
ENSG00000185896	0	0	0	0
ENSG00000153531	0	0	0	0
ENSG00000099954	0	0	0	0
ENSG00000150401	0	0	0	0
ENSG00000150403	0	0	0	0
ENSG00000182902	0	0	0	0
ENSG00000198176	0	0	0	0
ENSG00000186009	0	0	0	0
ENSG00000131100	0	0	0	0
ENSG00000185974	0	0	0	0
ENSG00000184497	0	0	0	0
ENSG00000183087	0	0	0	0
ENSG00000185989	0	0	0	0
ENSG00000099968	0	0	0	0
ENSG00000130177	0	0	0	0
ENSG00000173213	0	0	0	0
ENSG00000101557	0	0	0	0
ENSG00000169062	0	0	0	0
ENSG00000243156	0	0	0	0
ENSG00000198824	0	0	0	0
ENSG00000158270	0	0	0	0
ENSG00000079101	0	0	0	0
ENSG00000132199	0	0	0	0
ENSG00000215193	0	0	0	0
ENSG00000183785	0	0	0	0
ENSG00000176105	0	0	0	0
ENSG00000184979	0	0	0	0
ENSG00000274252	0	0	0	0
ENSG00000278558	0	0	0	0
ENSG00000275793	0	0	0	0
ENSG00000101574	0	0	0	0
ENSG00000080986	0	0	0	0
ENSG00000101596	0	0	0	0
ENSG00000132205	0	0	0	0
ENSG00000101577	0	0	0	0
ENSG00000101605	0	0	0	0
ENSG00000206203	0	0	0	0
ENSG00000063515	0	0	0	0
ENSG00000101608	0	0	0	0
ENSG00000070371	0	0	0	0
ENSG00000177426	0	0	0	0
ENSG00000185608	0	0	0	0
ENSG00000231824	0	0	0	0
ENSG00000198081	0	0	0	0
ENSG00000215012	0	0	0	0
ENSG00000206432	0	0	0	0
ENSG00000154655	0	0	0	0
ENSG00000088756	0	0	0	0
ENSG00000206422	0	0	0	0
ENSG00000173482	0	0	0	0
ENSG00000206418	0	0	0	0
ENSG00000168502	0	0	0	0
ENSG00000183597	0	0	0	0
ENSG00000128791	0	0	0	0
ENSG00000017797	0	0	0	0
ENSG00000154845	0	0	0	0
ENSG00000168461	0	0	0	0
ENSG00000168454	0	0	0	0
ENSG00000101558	0	0	0	0
ENSG00000128185	0	0	0	0
ENSG00000154856	0	0	0	0
ENSG00000134265	0	0	0	0
ENSG00000154864	0	0	0	0
ENSG00000244486	0	0	0	0
ENSG00000099910	0	0	0	0
ENSG00000236396	0	0	0	0
ENSG00000255112	0	0	0	0
ENSG00000154889	0	0	0	0
ENSG00000178591	0	0	0	0
ENSG00000125788	0	0	0	0
ENSG00000088782	0	0	0	0
ENSG00000185982	0	0	0	0
ENSG00000125903	0	0	0	0
ENSG00000186458	0	0	0	0
ENSG00000196476	0	0	0	0
ENSG00000247315	0	0	0	0
ENSG00000177732	0	0	0	0
ENSG00000125841	0	0	0	0
ENSG00000101255	0	0	0	0
ENSG00000099937	0	0	0	0
ENSG00000125826	0	0	0	0
ENSG00000099942	0	0	0	0
ENSG00000183773	0	0	0	0
ENSG00000125875	0	0	0	0
ENSG00000181626	0	0	0	0
ENSG00000099949	0	0	0	0
ENSG00000176194	0	0	0	0
ENSG00000176014	0	0	0	0
ENSG00000184436	0	0	0	0
ENSG00000141385	0	0	0	0
ENSG00000141391	0	0	0	0
ENSG00000099960	0	0	0	0
ENSG00000187905	0	0	0	0
ENSG00000134278	0	0	0	0
ENSG00000274600	0	0	0	0
ENSG00000169635	0	0	0	0
ENSG00000206140	0	0	0	0
ENSG00000128789	0	0	0	0
ENSG00000183246	0	0	0	0
ENSG00000185651	0	0	0	0
ENSG00000101624	0	0	0	0
ENSG00000161179	0	0	0	0
ENSG00000161180	0	0	0	0
ENSG00000100023	0	0	0	0
ENSG00000125878	0	0	0	0
ENSG00000271303	0	0	0	0
ENSG00000215397	0	0	0	0
ENSG00000175354	0	0	0	0
ENSG00000101276	0	0	0	0
ENSG00000125898	0	0	0	0
ENSG00000101280	0	0	0	0
ENSG00000101282	0	0	0	0
ENSG00000125818	0	0	0	0
ENSG00000125895	0	0	0	0
ENSG00000215595	0	0	0	0
ENSG00000244588	0	0	0	0
ENSG00000100027	0	0	0	0
ENSG00000101298	0	0	0	0
ENSG00000125775	0	0	0	0
ENSG00000100034	0	0	0	0
ENSG00000101639	0	0	0	0
ENSG00000088832	0	0	0	0
ENSG00000196209	0	0	0	0
ENSG00000125900	0	0	0	0
ENSG00000169575	0	0	0	0
ENSG00000089012	0	0	0	0
ENSG00000275004	0	0	0	0
ENSG00000169548	0	0	0	0
ENSG00000168675	0	0	0	0
ENSG00000185686	0	0	0	0
ENSG00000177150	0	0	0	0
ENSG00000125834	0	0	0	0
ENSG00000125780	0	0	0	0
ENSG00000166948	0	0	0	0
ENSG00000100121	0	0	0	0
ENSG00000101654	0	0	0	0
ENSG00000125835	0	0	0	0
ENSG00000088876	0	0	0	0
ENSG00000254709	0	0	0	0
ENSG00000175322	0	0	0	0
ENSG00000101361	0	0	0	0
ENSG00000100218	0	0	0	0
ENSG00000128266	0	0	0	0
ENSG00000100228	0	0	0	0
ENSG00000183206	0	0	0	0
ENSG00000186716	0	0	0	0
ENSG00000101365	0	0	0	0
ENSG00000067900	0	0	0	0
ENSG00000088881	0	0	0	0
ENSG00000088882	0	0	0	0
ENSG00000128322	0	0	0	0
ENSG00000258713	0	0	0	0
ENSG00000141449	0	0	0	0
ENSG00000198326	0	0	0	0
ENSG00000189269	0	0	0	0
ENSG00000132635	0	0	0	0
ENSG00000141446	0	0	0	0
ENSG00000215305	0	0	0	0
ENSG00000159496	0	0	0	0
ENSG00000167088	0	0	0	0
ENSG00000158201	0	0	0	0
ENSG00000101752	0	0	0	0
ENSG00000187792	0	0	0	0
ENSG00000128218	0	0	0	0
ENSG00000169314	0	0	0	0
ENSG00000250479	0	0	0	0
ENSG00000099953	0	0	0	0
ENSG00000141448	0	0	0	0
ENSG00000212710	0	0	0	0
ENSG00000099956	0	0	0	0
ENSG00000101773	0	0	0	0
ENSG00000125787	0	0	0	0
ENSG00000125901	0	0	0	0
ENSG00000185019	0	0	0	0
ENSG00000088899	0	0	0	0
ENSG00000099958	0	0	0	0
ENSG00000198171	0	0	0	0
ENSG00000125877	0	0	0	0
ENSG00000133460	0	0	0	0
ENSG00000134490	0	0	0	0
ENSG00000088836	0	0	0	0
ENSG00000088854	0	0	0	0
ENSG00000101782	0	0	0	0
ENSG00000088812	0	0	0	0
ENSG00000141452	0	0	0	0
ENSG00000125861	0	0	0	0
ENSG00000149451	0	0	0	0
ENSG00000099977	0	0	0	0
ENSG00000276950	0	0	0	0
ENSG00000154065	0	0	0	0
ENSG00000088827	0	0	0	0
ENSG00000132622	0	0	0	0
ENSG00000053747	0	0	0	0
ENSG00000101220	0	0	0	0
ENSG00000101222	0	0	0	0
ENSG00000099994	0	0	0	0
ENSG00000125817	0	0	0	0
ENSG00000099998	0	0	0	0
ENSG00000101224	0	0	0	0
ENSG00000100014	0	0	0	0
ENSG00000125843	0	0	0	0
ENSG00000088888	0	0	0	0
ENSG00000101236	0	0	0	0
ENSG00000100024	0	0	0	0
ENSG00000088826	0	0	0	0
ENSG00000138867	0	0	0	0
ENSG00000100028	0	0	0	0
ENSG00000171864	0	0	0	0
ENSG00000286070	0	0	0	0
ENSG00000101265	0	0	0	0
ENSG00000178026	0	0	0	0
ENSG00000089057	0	0	0	0
ENSG00000100031	0	0	0	0
ENSG00000168234	0	0	0	0
ENSG00000089063	0	0	0	0
ENSG00000154040	0	0	0	0
ENSG00000132646	0	0	0	0
ENSG00000101290	0	0	0	0
ENSG00000101292	0	0	0	0
ENSG00000184571	0	0	0	0
ENSG00000167037	0	0	0	0
ENSG00000125772	0	0	0	0
ENSG00000206069	0	0	0	0
ENSG00000171984	0	0	0	0
ENSG00000197077	0	0	0	0
ENSG00000089195	0	0	0	0
ENSG00000100053	0	0	0	0
ENSG00000125885	0	0	0	0
ENSG00000154059	0	0	0	0
ENSG00000100068	0	0	0	0
ENSG00000125872	0	0	0	0
ENSG00000101311	0	0	0	0
ENSG00000125845	0	0	0	0
ENSG00000141380	0	0	0	0
ENSG00000101323	0	0	0	0
ENSG00000125827	0	0	0	0
ENSG00000100095	0	0	0	0
ENSG00000154611	0	0	0	0
ENSG00000141384	0	0	0	0
ENSG00000134504	0	0	0	0
ENSG00000128203	0	0	0	0
ENSG00000170558	0	0	0	0
ENSG00000100104	0	0	0	0
ENSG00000100109	0	0	0	0
ENSG00000134762	0	0	0	0
ENSG00000134755	0	0	0	0
ENSG00000125869	0	0	0	0
ENSG00000101349	0	0	0	0
ENSG00000128294	0	0	0	0
ENSG00000132623	0	0	0	0
ENSG00000196431	0	0	0	0
ENSG00000134760	0	0	0	0
ENSG00000125863	0	0	0	0
ENSG00000134757	0	0	0	0
ENSG00000149346	0	0	0	0
ENSG00000046604	0	0	0	0
ENSG00000118276	0	0	0	0
ENSG00000141437	0	0	0	0
ENSG00000153339	0	0	0	0
ENSG00000169184	0	0	0	0
ENSG00000180957	0	0	0	0
ENSG00000132640	0	0	0	0
ENSG00000101695	0	0	0	0
ENSG00000134758	0	0	0	0
ENSG00000172296	0	0	0	0
ENSG00000141441	0	0	0	0
ENSG00000089123	0	0	0	0
ENSG00000141434	0	0	0	0
ENSG00000089048	0	0	0	0
ENSG00000101247	0	0	0	0
ENSG00000100154	0	0	0	0
ENSG00000197705	0	0	0	0
ENSG00000101251	0	0	0	0
ENSG00000166960	0	0	0	0
ENSG00000183765	0	0	0	0
ENSG00000172264	0	0	0	0
ENSG00000125848	0	0	0	0
ENSG00000089177	0	0	0	0
ENSG00000141431	0	0	0	0
ENSG00000125870	0	0	0	0
ENSG00000125879	0	0	0	0
ENSG00000125851	0	0	0	0
ENSG00000125864	0	0	0	0
ENSG00000125868	0	0	0	0
ENSG00000125844	0	0	0	0
ENSG00000134769	0	0	0	0
ENSG00000100209	0	0	0	0
ENSG00000159873	0	0	0	0
ENSG00000125888	0	0	0	0
ENSG00000089006	0	0	0	0
ENSG00000183579	0	0	0	0
ENSG00000100249	0	0	0	0
ENSG00000186998	0	0	0	0
ENSG00000125850	0	0	0	0
ENSG00000125871	0	0	0	0
ENSG00000149474	0	0	0	0
ENSG00000100263	0	0	0	0
ENSG00000232838	0	0	0	0
ENSG00000125846	0	0	0	0
ENSG00000182944	0	0	0	0
ENSG00000166974	0	0	0	0
ENSG00000089091	0	0	0	0
ENSG00000186812	0	0	0	0
ENSG00000132664	0	0	0	0
ENSG00000186814	0	0	0	0
ENSG00000089050	0	0	0	0
ENSG00000172466	0	0	0	0
ENSG00000101310	0	0	0	0
ENSG00000186496	0	0	0	0
ENSG00000153391	0	0	0	0
ENSG00000141429	0	0	0	0
ENSG00000100276	0	0	0	0
ENSG00000100280	0	0	0	0
ENSG00000141428	0	0	0	0
ENSG00000141425	0	0	0	0
ENSG00000232388	0	0	0	0
ENSG00000125821	0	0	0	0
ENSG00000141424	0	0	0	0
ENSG00000128250	0	0	0	0
ENSG00000132631	0	0	0	0
ENSG00000100296	0	0	0	0
ENSG00000185052	0	0	0	0
ENSG00000134759	0	0	0	0
ENSG00000132669	0	0	0	0
ENSG00000173418	0	0	0	0
ENSG00000101343	0	0	0	0
ENSG00000184117	0	0	0	0
ENSG00000089101	0	0	0	0
ENSG00000075643	0	0	0	0
ENSG00000134775	0	0	0	0
ENSG00000173404	0	0	0	0
ENSG00000188559	0	0	0	0
ENSG00000088970	0	0	0	0
ENSG00000134779	0	0	0	0
ENSG00000088930	0	0	0	0
ENSG00000125816	0	0	0	0
ENSG00000125820	0	0	0	0
ENSG00000150477	0	0	0	0
ENSG00000125813	0	0	0	0
ENSG00000125798	0	0	0	0
ENSG00000101489	0	0	0	0
ENSG00000125810	0	0	0	0
ENSG00000100314	0	0	0	0
ENSG00000100319	0	0	0	0
ENSG00000184076	0	0	0	0
ENSG00000100325	0	0	0	0
ENSG00000132661	0	0	0	0
ENSG00000125812	0	0	0	0
ENSG00000125814	0	0	0	0
ENSG00000100330	0	0	0	0
ENSG00000125823	0	0	0	0
ENSG00000125831	0	0	0	0
ENSG00000125815	0	0	0	0
ENSG00000101435	0	0	0	0
ENSG00000101441	0	0	0	0
ENSG00000170373	0	0	0	0
ENSG00000170369	0	0	0	0
ENSG00000170367	0	0	0	0
ENSG00000149435	0	0	0	0
ENSG00000176635	0	0	0	0
ENSG00000077984	0	0	0	0
ENSG00000101474	0	0	0	0
ENSG00000154930	0	0	0	0
ENSG00000099985	0	0	0	0
ENSG00000239282	0	0	0	0
ENSG00000132872	0	0	0	0
ENSG00000099992	0	0	0	0
ENSG00000197586	0	0	0	0
ENSG00000152217	0	0	0	0
ENSG00000099995	0	0	0	0
ENSG00000187860	0	0	0	0
ENSG00000141469	0	0	0	0
ENSG00000099999	0	0	0	0
ENSG00000197046	0	0	0	0
ENSG00000100994	0	0	0	0
ENSG00000152223	0	0	0	0
ENSG00000242114	0	0	0	0
ENSG00000100012	0	0	0	0
ENSG00000100997	0	0	0	0
ENSG00000152229	0	0	0	0
ENSG00000133488	0	0	0	0
ENSG00000214491	0	0	0	0
ENSG00000101003	0	0	0	0
ENSG00000101004	0	0	0	0
ENSG00000128242	0	0	0	0
ENSG00000152240	0	0	0	0
ENSG00000170191	0	0	0	0
ENSG00000130684	0	0	0	0
ENSG00000152242	0	0	0	0
ENSG00000141622	0	0	0	0
ENSG00000100029	0	0	0	0
ENSG00000167210	0	0	0	0
ENSG00000185339	0	0	0	0
ENSG00000101638	0	0	0	0
ENSG00000100036	0	0	0	0
ENSG00000078043	0	0	0	0
ENSG00000167065	0	0	0	0
ENSG00000184792	0	0	0	0
ENSG00000288616	0	0	0	0
ENSG00000288607	0	0	0	0
ENSG00000288631	0	0	0	0
ENSG00000206181	0	0	0	0
ENSG00000167220	0	0	0	0
ENSG00000215547	0	0	0	0
ENSG00000215545	0	0	0	0
ENSG00000131068	0	0	0	0
ENSG00000267228	0	0	0	0
ENSG00000180483	0	0	0	0
ENSG00000134049	0	0	0	0
ENSG00000204548	0	0	0	0
ENSG00000180424	0	0	0	0
ENSG00000215474	0	0	0	0
ENSG00000180383	0	0	0	0
ENSG00000175387	0	0	0	0
ENSG00000101294	0	0	0	0
ENSG00000133422	0	0	0	0
ENSG00000184828	0	0	0	0
ENSG00000125968	0	0	0	0
ENSG00000131055	0	0	0	0
ENSG00000171552	0	0	0	0
ENSG00000183963	0	0	0	0
ENSG00000088325	0	0	0	0
ENSG00000101306	0	0	0	0
ENSG00000198832	0	0	0	0
ENSG00000179772	0	0	0	0
ENSG00000101665	0	0	0	0
ENSG00000149599	0	0	0	0
ENSG00000185133	0	0	0	0
ENSG00000131044	0	0	0	0
ENSG00000177576	0	0	0	0
ENSG00000215472	0	0	0	0
ENSG00000088356	0	0	0	0
ENSG00000265681	0	0	0	0
ENSG00000260903	0	0	0	0
ENSG00000101331	0	0	0	0
ENSG00000101336	0	0	0	0
ENSG00000100078	0	0	0	0
ENSG00000138942	0	0	0	0
ENSG00000182541	0	0	0	0
ENSG00000101670	0	0	0	0
ENSG00000100100	0	0	0	0
ENSG00000167315	0	0	0	0
ENSG00000101337	0	0	0	0
ENSG00000100105	0	0	0	0
ENSG00000126003	0	0	0	0
ENSG00000172361	0	0	0	0
ENSG00000171456	0	0	0	0
ENSG00000141644	0	0	0	0
ENSG00000197183	0	0	0	0
ENSG00000198547	0	0	0	0
ENSG00000149600	0	0	0	0
ENSG00000241878	0	0	0	0
ENSG00000183530	0	0	0	0
ENSG00000100150	0	0	0	0
ENSG00000101367	0	0	0	0
ENSG00000167098	0	0	0	0
ENSG00000078898	0	0	0	0
ENSG00000167104	0	0	0	0
ENSG00000186190	0	0	0	0
ENSG00000186191	0	0	0	0
ENSG00000131059	0	0	0	0
ENSG00000198183	0	0	0	0
ENSG00000154832	0	0	0	0
ENSG00000125999	0	0	0	0
ENSG00000101391	0	0	0	0
ENSG00000154839	0	0	0	0
ENSG00000134042	0	0	0	0
ENSG00000101400	0	0	0	0
ENSG00000078699	0	0	0	0
ENSG00000125967	0	0	0	0
ENSG00000141642	0	0	0	0
ENSG00000176624	0	0	0	0
ENSG00000149609	0	0	0	0
ENSG00000182584	0	0	0	0
ENSG00000288649	0	0	0	0
ENSG00000101412	0	0	0	0
ENSG00000101417	0	0	0	0
ENSG00000131061	0	0	0	0
ENSG00000101751	0	0	0	0
ENSG00000101421	0	0	0	0
ENSG00000174448	0	0	0	0
ENSG00000166845	0	0	0	0
ENSG00000125970	0	0	0	0
ENSG00000100170	0	0	0	0
ENSG00000205856	0	0	0	0
ENSG00000128253	0	0	0	0
ENSG00000100191	0	0	0	0
ENSG00000128276	0	0	0	0
ENSG00000101444	0	0	0	0
ENSG00000100220	0	0	0	0
ENSG00000078747	0	0	0	0
ENSG00000100124	0	0	0	0
ENSG00000184459	0	0	0	0
ENSG00000100225	0	0	0	0
ENSG00000125971	0	0	0	0
ENSG00000101460	0	0	0	0
ENSG00000101464	0	0	0	0
ENSG00000133424	0	0	0	0
ENSG00000078804	0	0	0	0
ENSG00000131067	0	0	0	0
ENSG00000131069	0	0	0	0
ENSG00000100281	0	0	0	0
ENSG00000100284	0	0	0	0
ENSG00000100297	0	0	0	0
ENSG00000198125	0	0	0	0
ENSG00000221963	0	0	0	0
ENSG00000128313	0	0	0	0
ENSG00000100320	0	0	0	0
ENSG00000100991	0	0	0	0
ENSG00000101000	0	0	0	0
ENSG00000126005	0	0	0	0
ENSG00000125966	0	0	0	0
ENSG00000128284	0	0	0	0
ENSG00000242372	0	0	0	0
ENSG00000125998	0	0	0	0
ENSG00000101019	0	0	0	0
ENSG00000125965	0	0	0	0
ENSG00000126001	0	0	0	0
ENSG00000100348	0	0	0	0
ENSG00000100350	0	0	0	0
ENSG00000100353	0	0	0	0
ENSG00000125975	0	0	0	0
ENSG00000125991	0	0	0	0
ENSG00000100106	0	0	0	0
ENSG00000100360	0	0	0	0
ENSG00000061656	0	0	0	0
ENSG00000100365	0	0	0	0
ENSG00000185264	0	0	0	0
ENSG00000128311	0	0	0	0
ENSG00000128309	0	0	0	0
ENSG00000100379	0	0	0	0
ENSG00000187045	0	0	0	0
ENSG00000091164	0	0	0	0
ENSG00000091157	0	0	0	0
ENSG00000244005	0	0	0	0
ENSG00000133466	0	0	0	0
ENSG00000278195	0	0	0	0
ENSG00000128340	0	0	0	0
ENSG00000228075	0	0	0	0
ENSG00000119547	0	0	0	0
ENSG00000066926	0	0	0	0
ENSG00000166897	0	0	0	0
ENSG00000125995	0	0	0	0
ENSG00000100060	0	0	0	0
ENSG00000100065	0	0	0	0
ENSG00000134440	0	0	0	0
ENSG00000131051	0	0	0	0
ENSG00000081923	0	0	0	0
ENSG00000128283	0	0	0	0
ENSG00000100079	0	0	0	0
ENSG00000100083	0	0	0	0
ENSG00000049759	0	0	0	0
ENSG00000100092	0	0	0	0
ENSG00000241360	0	0	0	0
ENSG00000273899	0	0	0	0
ENSG00000189060	0	0	0	0
ENSG00000100116	0	0	0	0
ENSG00000128310	0	0	0	0
ENSG00000100129	0	0	0	0
ENSG00000025293	0	0	0	0
ENSG00000100139	0	0	0	0
ENSG00000128346	0	0	0	0
ENSG00000171222	0	0	0	0
ENSG00000149646	0	0	0	0
ENSG00000100156	0	0	0	0
ENSG00000128298	0	0	0	0
ENSG00000131043	0	0	0	0
ENSG00000080845	0	0	0	0
ENSG00000101335	0	0	0	0
ENSG00000185022	0	0	0	0
ENSG00000118707	0	0	0	0
ENSG00000198792	0	0	0	0
ENSG00000101084	0	0	0	0
ENSG00000101082	0	0	0	0
ENSG00000101079	0	0	0	0
ENSG00000149636	0	0	0	0
ENSG00000168135	0	0	0	0
ENSG00000100196	0	0	0	0
ENSG00000100201	0	0	0	0
ENSG00000100206	0	0	0	0
ENSG00000149639	0	0	0	0
ENSG00000176269	0	0	0	0
ENSG00000101342	0	0	0	0
ENSG00000100211	0	0	0	0
ENSG00000172748	0	0	0	0
ENSG00000101347	0	0	0	0
ENSG00000100216	0	0	0	0
ENSG00000100221	0	0	0	0
ENSG00000100226	0	0	0	0
ENSG00000100242	0	0	0	0
ENSG00000147364	0	0	0	0
ENSG00000080839	0	0	0	0
ENSG00000180190	0	0	0	0
ENSG00000104714	0	0	0	0
ENSG00000198796	0	0	0	0
ENSG00000100246	0	0	0	0
ENSG00000172175	0	0	0	0
ENSG00000221890	0	0	0	0
ENSG00000101363	0	0	0	0
ENSG00000183741	0	0	0	0
ENSG00000182372	0	0	0	0
ENSG00000128383	0	0	0	0
ENSG00000197122	0	0	0	0
ENSG00000179750	0	0	0	0
ENSG00000166619	0	0	0	0
ENSG00000244509	0	0	0	0
ENSG00000243811	0	0	0	0
ENSG00000053438	0	0	0	0
ENSG00000074657	0	0	0	0
ENSG00000104728	0	0	0	0
ENSG00000128394	0	0	0	0
ENSG00000239713	0	0	0	0
ENSG00000100298	0	0	0	0
ENSG00000100307	0	0	0	0
ENSG00000166562	0	0	0	0
ENSG00000132821	0	0	0	0
ENSG00000134438	0	0	0	0
ENSG00000101407	0	0	0	0
ENSG00000176595	0	0	0	0
ENSG00000166569	0	0	0	0
ENSG00000074695	0	0	0	0
ENSG00000036448	0	0	0	0
ENSG00000101413	0	0	0	0
ENSG00000183287	0	0	0	0
ENSG00000141682	0	0	0	0
ENSG00000149633	0	0	0	0
ENSG00000101425	0	0	0	0
ENSG00000176641	0	0	0	0
ENSG00000197563	0	0	0	0
ENSG00000170471	0	0	0	0
ENSG00000133477	0	0	0	0
ENSG00000155189	0	0	0	0
ENSG00000275591	0	0	0	0
ENSG00000164825	0	0	0	0
ENSG00000164822	0	0	0	0
ENSG00000164821	0	0	0	0
ENSG00000206047	0	0	0	0
ENSG00000240247	0	0	0	0
ENSG00000239839	0	0	0	0
ENSG00000164816	0	0	0	0
ENSG00000101452	0	0	0	0
ENSG00000257115	0	0	0	0
ENSG00000230549	0	0	0	0
ENSG00000236125	0	0	0	0
ENSG00000215372	0	0	0	0
ENSG00000170122	0	0	0	0
ENSG00000177257	0	0	0	0
ENSG00000177243	0	0	0	0
ENSG00000164871	0	0	0	0
ENSG00000172785	0	0	0	0
ENSG00000134444	0	0	0	0
ENSG00000177023	0	0	0	0
ENSG00000204103	0	0	0	0
ENSG00000187082	0	0	0	0
ENSG00000186599	0	0	0	0
ENSG00000198129	0	0	0	0
ENSG00000255251	0	0	0	0
ENSG00000187537	0	0	0	0
ENSG00000141655	0	0	0	0
ENSG00000255378	0	0	0	0
ENSG00000186572	0	0	0	0
ENSG00000186562	0	0	0	0
ENSG00000186579	0	0	0	0
ENSG00000258453	0	0	0	0
ENSG00000176294	0	0	0	0
ENSG00000176782	0	0	0	0
ENSG00000176299	0	0	0	0
ENSG00000178287	0	0	0	0
ENSG00000165762	0	0	0	0
ENSG00000176281	0	0	0	0
ENSG00000155249	0	0	0	0
ENSG00000141664	0	0	0	0
ENSG00000169488	0	0	0	0
ENSG00000174306	0	0	0	0
ENSG00000169484	0	0	0	0
ENSG00000176253	0	0	0	0
ENSG00000176797	0	0	0	0
ENSG00000176246	0	0	0	0
ENSG00000171711	0	0	0	0
ENSG00000184394	0	0	0	0
ENSG00000215356	0	0	0	0
ENSG00000196832	0	0	0	0
ENSG00000176219	0	0	0	0
ENSG00000258806	0	0	0	0
ENSG00000176198	0	0	0	0
ENSG00000237038	0	0	0	0
ENSG00000225327	0	0	0	0
ENSG00000081913	0	0	0	0
ENSG00000132793	0	0	0	0
ENSG00000136319	0	0	0	0
ENSG00000107099	0	0	0	0
ENSG00000183798	0	0	0	0
ENSG00000119537	0	0	0	0
ENSG00000124177	0	0	0	0
ENSG00000275342	0	0	0	0
ENSG00000100814	0	0	0	0
ENSG00000119541	0	0	0	0
ENSG00000253958	0	0	0	0
ENSG00000147324	0	0	0	0
ENSG00000196090	0	0	0	0
ENSG00000206075	0	0	0	0
ENSG00000104626	0	0	0	0
ENSG00000166634	0	0	0	0
ENSG00000173281	0	0	0	0
ENSG00000197641	0	0	0	0
ENSG00000206073	0	0	0	0
ENSG00000129484	0	0	0	0
ENSG00000206072	0	0	0	0
ENSG00000107104	0	0	0	0
ENSG00000185513	0	0	0	0
ENSG00000057149	0	0	0	0
ENSG00000166396	0	0	0	0
ENSG00000173273	0	0	0	0
ENSG00000197632	0	0	0	0
ENSG00000137090	0	0	0	0
ENSG00000242550	0	0	0	0
ENSG00000064218	0	0	0	0
ENSG00000221887	0	0	0	0
ENSG00000173253	0	0	0	0
ENSG00000166401	0	0	0	0
ENSG00000101049	0	0	0	0
ENSG00000081138	0	0	0	0
ENSG00000101052	0	0	0	0
ENSG00000101057	0	0	0	0
ENSG00000184647	0	0	0	0
ENSG00000071991	0	0	0	0
ENSG00000183638	0	0	0	0
ENSG00000124196	0	0	0	0
ENSG00000185271	0	0	0	0
ENSG00000124191	0	0	0	0
ENSG00000171060	0	0	0	0
ENSG00000092094	0	0	0	0
ENSG00000171451	0	0	0	0
ENSG00000171056	0	0	0	0
ENSG00000149596	0	0	0	0
ENSG00000132823	0	0	0	0
ENSG00000254093	0	0	0	0
ENSG00000166479	0	0	0	0
ENSG00000124194	0	0	0	0
ENSG00000100823	0	0	0	0
ENSG00000197296	0	0	0	0
ENSG00000101076	0	0	0	0
ENSG00000104643	0	0	0	0
ENSG00000206052	0	0	0	0
ENSG00000177710	0	0	0	0
ENSG00000150637	0	0	0	0
ENSG00000154319	0	0	0	0
ENSG00000176225	0	0	0	0
ENSG00000124120	0	0	0	0
ENSG00000165782	0	0	0	0
ENSG00000136573	0	0	0	0
ENSG00000132824	0	0	0	0
ENSG00000198805	0	0	0	0
ENSG00000168734	0	0	0	0
ENSG00000182545	0	0	0	0
ENSG00000188655	0	0	0	0
ENSG00000136574	0	0	0	0
ENSG00000173464	0	0	0	0
ENSG00000064205	0	0	0	0
ENSG00000258436	0	0	0	0
ENSG00000154328	0	0	0	0
ENSG00000181803	0	0	0	0
ENSG00000214274	0	0	0	0
ENSG00000124249	0	0	0	0
ENSG00000258818	0	0	0	0
ENSG00000101098	0	0	0	0
ENSG00000181562	0	0	0	0
ENSG00000181552	0	0	0	0
ENSG00000169413	0	0	0	0
ENSG00000129538	0	0	0	0
ENSG00000170677	0	0	0	0
ENSG00000169397	0	0	0	0
ENSG00000101104	0	0	0	0
ENSG00000169385	0	0	0	0
ENSG00000100227	0	0	0	0
ENSG00000141668	0	0	0	0
ENSG00000165792	0	0	0	0
ENSG00000079459	0	0	0	0
ENSG00000025772	0	0	0	0
ENSG00000101109	0	0	0	0
ENSG00000141665	0	0	0	0
ENSG00000124134	0	0	0	0
ENSG00000175121	0	0	0	0
ENSG00000168703	0	0	0	0
ENSG00000075336	0	0	0	0
ENSG00000124102	0	0	0	0
ENSG00000124233	0	0	0	0
ENSG00000124157	0	0	0	0
ENSG00000124107	0	0	0	0
ENSG00000165794	0	0	0	0
ENSG00000166347	0	0	0	0
ENSG00000124159	0	0	0	0
ENSG00000206043	0	0	0	0
ENSG00000187773	0	0	0	0
ENSG00000124232	0	0	0	0
ENSG00000133313	0	0	0	0
ENSG00000124145	0	0	0	0
ENSG00000204070	0	0	0	0
ENSG00000124251	0	0	0	0
ENSG00000244274	0	0	0	0
ENSG00000150656	0	0	0	0
ENSG00000215421	0	0	0	0
ENSG00000124155	0	0	0	0
ENSG00000180011	0	0	0	0
ENSG00000168263	0	0	0	0
ENSG00000080608	0	0	0	0
ENSG00000206026	0	0	0	0
ENSG00000101493	0	0	0	0
ENSG00000164733	0	0	0	0
ENSG00000080298	0	0	0	0
ENSG00000130856	0	0	0	0
ENSG00000205884	0	0	0	0
ENSG00000205883	0	0	0	0
ENSG00000205882	0	0	0	0
ENSG00000233050	0	0	0	0
ENSG00000215343	0	0	0	0
ENSG00000226430	0	0	0	0
ENSG00000223443	0	0	0	0
ENSG00000165795	0	0	0	0
ENSG00000186523	0	0	0	0
ENSG00000205808	0	0	0	0
ENSG00000106993	0	0	0	0
ENSG00000232948	0	0	0	0
ENSG00000120158	0	0	0	0
ENSG00000145002	0	0	0	0
ENSG00000096968	0	0	0	0
ENSG00000154359	0	0	0	0
ENSG00000120210	0	0	0	0
ENSG00000166573	0	0	0	0
ENSG00000120211	0	0	0	0
ENSG00000107014	0	0	0	0
ENSG00000107018	0	0	0	0
ENSG00000107020	0	0	0	0
ENSG00000120217	0	0	0	0
ENSG00000235568	0	0	0	0
ENSG00000256463	0	0	0	0
ENSG00000250305	0	0	0	0
ENSG00000197646	0	0	0	0
ENSG00000166377	0	0	0	0
ENSG00000107036	0	0	0	0
ENSG00000189306	0	0	0	0
ENSG00000183569	0	0	0	0
ENSG00000099219	0	0	0	0
ENSG00000131196	0	0	0	0
ENSG00000120215	0	0	0	0
ENSG00000137040	0	0	0	0
ENSG00000170777	0	0	0	0
ENSG00000100243	0	0	0	0
ENSG00000147854	0	0	0	0
ENSG00000164743	0	0	0	0
ENSG00000185053	0	0	0	0
ENSG00000101443	0	0	0	0
ENSG00000101446	0	0	0	0
ENSG00000249139	0	0	0	0
ENSG00000243543	0	0	0	0
ENSG00000249222	0	0	0	0
ENSG00000128274	0	0	0	0
ENSG00000101448	0	0	0	0
ENSG00000158901	0	0	0	0
ENSG00000242247	0	0	0	0
ENSG00000180205	0	0	0	0
ENSG00000180305	0	0	0	0
ENSG00000180083	0	0	0	0
ENSG00000182931	0	0	0	0
ENSG00000168634	0	0	0	0
ENSG00000149651	0	0	0	0
ENSG00000124116	0	0	0	0
ENSG00000100266	0	0	0	0
ENSG00000101457	0	0	0	0
ENSG00000038945	0	0	0	0
ENSG00000175063	0	0	0	0
ENSG00000137038	0	0	0	0
ENSG00000101470	0	0	0	0
ENSG00000100271	0	0	0	0
ENSG00000124104	0	0	0	0
ENSG00000078579	0	0	0	0
ENSG00000101473	0	0	0	0
ENSG00000132801	0	0	0	0
ENSG00000168612	0	0	0	0
ENSG00000149634	0	0	0	0
ENSG00000124257	0	0	0	0
ENSG00000100304	0	0	0	0
ENSG00000064601	0	0	0	0
ENSG00000159307	0	0	0	0
ENSG00000186732	0	0	0	0
ENSG00000003989	0	0	0	0
ENSG00000100341	0	0	0	0
ENSG00000100979	0	0	0	0
ENSG00000100344	0	0	0	0
ENSG00000153714	0	0	0	0
ENSG00000100982	0	0	0	0
ENSG00000100347	0	0	0	0
ENSG00000198026	0	0	0	0
ENSG00000104213	0	0	0	0
ENSG00000107186	0	0	0	0
ENSG00000188677	0	0	0	0
ENSG00000129422	0	0	0	0
ENSG00000138964	0	0	0	0
ENSG00000124160	0	0	0	0
ENSG00000149654	0	0	0	0
ENSG00000138944	0	0	0	0
ENSG00000080189	0	0	0	0
ENSG00000188636	0	0	0	0
ENSG00000104760	0	0	0	0
ENSG00000186654	0	0	0	0
ENSG00000062598	0	0	0	0
ENSG00000248405	0	0	0	0
ENSG00000198185	0	0	0	0
ENSG00000241484	0	0	0	0
ENSG00000149635	0	0	0	0
ENSG00000158296	0	0	0	0
ENSG00000172315	0	0	0	0
ENSG00000197496	0	0	0	0
ENSG00000064655	0	0	0	0
ENSG00000056487	0	0	0	0
ENSG00000101040	0	0	0	0
ENSG00000093000	0	0	0	0
ENSG00000100364	0	0	0	0
ENSG00000175893	0	0	0	0
ENSG00000147869	0	0	0	0
ENSG00000164946	0	0	0	0
ENSG00000100373	0	0	0	0
ENSG00000100376	0	0	0	0
ENSG00000155158	0	0	0	0
ENSG00000077935	0	0	0	0
ENSG00000128408	0	0	0	0
ENSG00000077942	0	0	0	0
ENSG00000164975	0	0	0	0
ENSG00000164985	0	0	0	0
ENSG00000130638	0	0	0	0
ENSG00000164989	0	0	0	0
ENSG00000188064	0	0	0	0
ENSG00000173068	0	0	0	0
ENSG00000044459	0	0	0	0
ENSG00000205643	0	0	0	0
ENSG00000130943	0	0	0	0
ENSG00000075234	0	0	0	0
ENSG00000178031	0	0	0	0
ENSG00000075218	0	0	0	0
ENSG00000100416	0	0	0	0
ENSG00000155875	0	0	0	0
ENSG00000155876	0	0	0	0
ENSG00000147874	0	0	0	0
ENSG00000147872	0	0	0	0
ENSG00000277322	0	0	0	0
ENSG00000137145	0	0	0	0
ENSG00000230031	0	0	0	0
ENSG00000137154	0	0	0	0
ENSG00000075240	0	0	0	0
ENSG00000177076	0	0	0	0
ENSG00000171428	0	0	0	0
ENSG00000278522	0	0	0	0
ENSG00000100422	0	0	0	0
ENSG00000155886	0	0	0	0
ENSG00000233917	0	0	0	0
ENSG00000188352	0	0	0	0
ENSG00000285472	0	0	0	0
ENSG00000274102	0	0	0	0
ENSG00000183706	0	0	0	0
ENSG00000188921	0	0	0	0
ENSG00000177047	0	0	0	0
ENSG00000137080	0	0	0	0
ENSG00000236637	0	0	0	0
ENSG00000214042	0	0	0	0
ENSG00000186803	0	0	0	0
ENSG00000147885	0	0	0	0
ENSG00000234829	0	0	0	0
ENSG00000228083	0	0	0	0
ENSG00000147873	0	0	0	0
ENSG00000198642	0	0	0	0
ENSG00000120235	0	0	0	0
ENSG00000233816	0	0	0	0
ENSG00000188379	0	0	0	0
ENSG00000140157	0	0	0	0
ENSG00000104611	0	0	0	0
ENSG00000120242	0	0	0	0
ENSG00000197919	0	0	0	0
ENSG00000184995	0	0	0	0
ENSG00000099810	0	0	0	0
ENSG00000147408	0	0	0	0
ENSG00000104613	0	0	0	0
ENSG00000219438	0	0	0	0
ENSG00000275835	0	0	0	0
ENSG00000147883	0	0	0	0
ENSG00000176399	0	0	0	0
ENSG00000273976	0	0	0	0
ENSG00000205442	0	0	0	0
ENSG00000174450	0	0	0	0
ENSG00000198680	0	0	0	0
ENSG00000179455	0	0	0	0
ENSG00000182636	0	0	0	0
ENSG00000120159	0	0	0	0
ENSG00000184164	0	0	0	0
ENSG00000124151	0	0	0	0
ENSG00000185823	0	0	0	0
ENSG00000147416	0	0	0	0
ENSG00000198355	0	0	0	0
ENSG00000188263	0	0	0	0
ENSG00000184434	0	0	0	0
ENSG00000061337	0	0	0	0
ENSG00000120156	0	0	0	0
ENSG00000196562	0	0	0	0
ENSG00000073146	0	0	0	0
ENSG00000120160	0	0	0	0
ENSG00000120162	0	0	0	0
ENSG00000261456	0	0	0	0
ENSG00000147896	0	0	0	0
ENSG00000147443	0	0	0	0
ENSG00000214265	0	0	0	0
ENSG00000130227	0	0	0	0
ENSG00000122729	0	0	0	0
ENSG00000179636	0	0	0	0
ENSG00000124126	0	0	0	0
ENSG00000206150	0	0	0	0
ENSG00000165799	0	0	0	0
ENSG00000173431	0	0	0	0
ENSG00000170638	0	0	0	0
ENSG00000165801	0	0	0	0
ENSG00000124198	0	0	0	0
ENSG00000107201	0	0	0	0
ENSG00000073169	0	0	0	0
ENSG00000158806	0	0	0	0
ENSG00000197579	0	0	0	0
ENSG00000124207	0	0	0	0
ENSG00000235453	0	0	0	0
ENSG00000128159	0	0	0	0
ENSG00000165264	0	0	0	0
ENSG00000165804	0	0	0	0
ENSG00000122728	0	0	0	0
ENSG00000158815	0	0	0	0
ENSG00000188133	0	0	0	0
ENSG00000100429	0	0	0	0
ENSG00000232070	0	0	0	0
ENSG00000169327	0	0	0	0
ENSG00000137074	0	0	0	0
ENSG00000158856	0	0	0	0
ENSG00000124228	0	0	0	0
ENSG00000151240	0	0	0	0
ENSG00000107929	0	0	0	0
ENSG00000124201	0	0	0	0
ENSG00000188130	0	0	0	0
ENSG00000107937	0	0	0	0
ENSG00000086061	0	0	0	0
ENSG00000122692	0	0	0	0
ENSG00000158863	0	0	0	0
ENSG00000148377	0	0	0	0
ENSG00000086062	0	0	0	0
ENSG00000092200	0	0	0	0
ENSG00000067064	0	0	0	0
ENSG00000122711	0	0	0	0
ENSG00000185386	0	0	0	0
ENSG00000158470	0	0	0	0
ENSG00000047056	0	0	0	0
ENSG00000275074	0	0	0	0
ENSG00000197818	0	0	0	0
ENSG00000168453	0	0	0	0
ENSG00000158480	0	0	0	0
ENSG00000124226	0	0	0	0
ENSG00000086065	0	0	0	0
ENSG00000185736	0	0	0	0
ENSG00000196576	0	0	0	0
ENSG00000086102	0	0	0	0
ENSG00000124216	0	0	0	0
ENSG00000092201	0	0	0	0
ENSG00000124208	0	0	0	0
ENSG00000244687	0	0	0	0
ENSG00000168476	0	0	0	0
ENSG00000165269	0	0	0	0
ENSG00000240849	0	0	0	0
ENSG00000067057	0	0	0	0
ENSG00000168481	0	0	0	0
ENSG00000172216	0	0	0	0
ENSG00000165271	0	0	0	0
ENSG00000168484	0	0	0	0
ENSG00000100239	0	0	0	0
ENSG00000206190	0	0	0	0
ENSG00000042062	0	0	0	0
ENSG00000124171	0	0	0	0
ENSG00000124243	0	0	0	0
ENSG00000107959	0	0	0	0
ENSG00000107341	0	0	0	0
ENSG00000137073	0	0	0	0
ENSG00000000419	0	0	0	0
ENSG00000198876	0	0	0	0
ENSG00000165006	0	0	0	0
ENSG00000124217	0	0	0	0
ENSG00000026559	0	0	0	0
ENSG00000186638	0	0	0	0
ENSG00000100241	0	0	0	0
ENSG00000164978	0	0	0	0
ENSG00000129472	0	0	0	0
ENSG00000164976	0	0	0	0
ENSG00000164972	0	0	0	0
ENSG00000164970	0	0	0	0
ENSG00000092203	0	0	0	0
ENSG00000122735	0	0	0	0
ENSG00000128165	0	0	0	0
ENSG00000168913	0	0	0	0
ENSG00000100253	0	0	0	0
ENSG00000122756	0	0	0	0
ENSG00000054793	0	0	0	0
ENSG00000165819	0	0	0	0
ENSG00000182256	0	0	0	0
ENSG00000164967	0	0	0	0
ENSG00000137100	0	0	0	0
ENSG00000101115	0	0	0	0
ENSG00000100258	0	0	0	0
ENSG00000165568	0	0	0	0
ENSG00000104044	0	0	0	0
ENSG00000020256	0	0	0	0
ENSG00000205143	0	0	0	0
ENSG00000165821	0	0	0	0
ENSG00000025770	0	0	0	0
ENSG00000169208	0	0	0	0
ENSG00000255582	0	0	0	0
ENSG00000213930	0	0	0	0
ENSG00000221977	0	0	0	0
ENSG00000276240	0	0	0	0
ENSG00000187134	0	0	0	0
ENSG00000168490	0	0	0	0
ENSG00000168495	0	0	0	0
ENSG00000182378	0	0	0	0
ENSG00000151632	0	0	0	0
ENSG00000137070	0	0	0	0
ENSG00000284194	0	0	0	0
ENSG00000182463	0	0	0	0
ENSG00000196139	0	0	0	0
ENSG00000025708	0	0	0	0
ENSG00000178605	0	0	0	0
ENSG00000171940	0	0	0	0
ENSG00000183629	0	0	0	0
ENSG00000167393	0	0	0	0
ENSG00000197181	0	0	0	0
ENSG00000213927	0	0	0	0
ENSG00000187186	0	0	0	0
ENSG00000185960	0	0	0	0
ENSG00000198610	0	0	0	0
ENSG00000172724	0	0	0	0
ENSG00000205755	0	0	0	0
ENSG00000019186	0	0	0	0
ENSG00000205108	0	0	0	0
ENSG00000188626	0	0	0	0
ENSG00000187791	0	0	0	0
ENSG00000178473	0	0	0	0
ENSG00000122733	0	0	0	0
ENSG00000178462	0	0	0	0
ENSG00000101132	0	0	0	0
ENSG00000137094	0	0	0	0
ENSG00000177989	0	0	0	0
ENSG00000173848	0	0	0	0
ENSG00000101134	0	0	0	0
ENSG00000217442	0	0	0	0
ENSG00000205560	0	0	0	0
ENSG00000178372	0	0	0	0
ENSG00000174038	0	0	0	0
ENSG00000129562	0	0	0	0
ENSG00000178363	0	0	0	0
ENSG00000100439	0	0	0	0
ENSG00000104059	0	0	0	0
ENSG00000054803	0	0	0	0
ENSG00000165280	0	0	0	0
ENSG00000124089	0	0	0	0
ENSG00000196372	0	0	0	0
ENSG00000124098	0	0	0	0
ENSG00000185115	0	0	0	0
ENSG00000255804	0	0	0	0
ENSG00000087586	0	0	0	0
ENSG00000108021	0	0	0	0
ENSG00000155463	0	0	0	0
ENSG00000104067	0	0	0	0
ENSG00000057608	0	0	0	0
ENSG00000221829	0	0	0	0
ENSG00000155465	0	0	0	0
ENSG00000134461	0	0	0	0
ENSG00000165282	0	0	0	0
ENSG00000272602	0	0	0	0
ENSG00000165283	0	0	0	0
ENSG00000250312	0	0	0	0
ENSG00000169100	0	0	0	0
ENSG00000186777	0	0	0	0
ENSG00000131127	0	0	0	0
ENSG00000169093	0	0	0	0
ENSG00000179938	0	0	0	0
ENSG00000005238	0	0	0	0
ENSG00000182903	0	0	0	0
ENSG00000182162	0	0	0	0
ENSG00000172590	0	0	0	0
ENSG00000261247	0	0	0	0
ENSG00000197976	0	0	0	0
ENSG00000101138	0	0	0	0
ENSG00000196433	0	0	0	0
ENSG00000174227	0	0	0	0
ENSG00000157227	0	0	0	0
ENSG00000087589	0	0	0	0
ENSG00000120913	0	0	0	0
ENSG00000186399	0	0	0	0
ENSG00000022277	0	0	0	0
ENSG00000169084	0	0	0	0
ENSG00000197324	0	0	0	0
ENSG00000178115	0	0	0	0
ENSG00000214717	0	0	0	0
ENSG00000139890	0	0	0	0
ENSG00000261794	0	0	0	0
ENSG00000079974	0	0	0	0
ENSG00000284906	0	0	0	0
ENSG00000124103	0	0	0	0
ENSG00000213714	0	0	0	0
ENSG00000087510	0	0	0	0
ENSG00000101144	0	0	0	0
ENSG00000054796	0	0	0	0
ENSG00000124343	0	0	0	0
ENSG00000101146	0	0	0	0
ENSG00000241852	0	0	0	0
ENSG00000198853	0	0	0	0
ENSG00000166912	0	0	0	0
ENSG00000215187	0	0	0	0
ENSG00000056998	0	0	0	0
ENSG00000107140	0	0	0	0
ENSG00000158941	0	0	0	0
ENSG00000134453	0	0	0	0
ENSG00000137101	0	0	0	0
ENSG00000256222	0	0	0	0
ENSG00000132819	0	0	0	0
ENSG00000100462	0	0	0	0
ENSG00000137078	0	0	0	0
ENSG00000124092	0	0	0	0
ENSG00000159884	0	0	0	0
ENSG00000170525	0	0	0	0
ENSG00000157399	0	0	0	0
ENSG00000137135	0	0	0	0
ENSG00000107159	0	0	0	0
ENSG00000198467	0	0	0	0
ENSG00000147439	0	0	0	0
ENSG00000205667	0	0	0	0
ENSG00000169926	0	0	0	0
ENSG00000062096	0	0	0	0
ENSG00000137076	0	0	0	0
ENSG00000183943	0	0	0	0
ENSG00000134020	0	0	0	0
ENSG00000107175	0	0	0	0
ENSG00000008853	0	0	0	0
ENSG00000070610	0	0	0	0
ENSG00000120889	0	0	0	0
ENSG00000065675	0	0	0	0
ENSG00000107185	0	0	0	0
ENSG00000215183	0	0	0	0
ENSG00000092036	0	0	0	0
ENSG00000169059	0	0	0	0
ENSG00000159899	0	0	0	0
ENSG00000127419	0	0	0	0
ENSG00000130021	0	0	0	0
ENSG00000173535	0	0	0	0
ENSG00000124225	0	0	0	0
ENSG00000137098	0	0	0	0
ENSG00000173530	0	0	0	0
ENSG00000104689	0	0	0	0
ENSG00000137133	0	0	0	0
ENSG00000182583	0	0	0	0
ENSG00000124237	0	0	0	0
ENSG00000124227	0	0	0	0
ENSG00000137103	0	0	0	0
ENSG00000006757	0	0	0	0
ENSG00000198879	0	0	0	0
ENSG00000177504	0	0	0	0
ENSG00000147457	0	0	0	0
ENSG00000145214	0	0	0	0
ENSG00000205642	0	0	0	0
ENSG00000124209	0	0	0	0
ENSG00000204930	0	0	0	0
ENSG00000168828	0	0	0	0
ENSG00000196196	0	0	0	0
ENSG00000104679	0	0	0	0
ENSG00000249931	0	0	0	0
ENSG00000278889	0	0	0	0
ENSG00000123243	0	0	0	0
ENSG00000122707	0	0	0	0
ENSG00000129474	0	0	0	0
ENSG00000183304	0	0	0	0
ENSG00000198768	0	0	0	0
ENSG00000206127	0	0	0	0
ENSG00000127415	0	0	0	0
ENSG00000177138	0	0	0	0
ENSG00000134013	0	0	0	0
ENSG00000122694	0	0	0	0
ENSG00000124222	0	0	0	0
ENSG00000151655	0	0	0	0
ENSG00000232653	0	0	0	0
ENSG00000185972	0	0	0	0
ENSG00000100802	0	0	0	0
ENSG00000127418	0	0	0	0
ENSG00000101849	0	0	0	0
ENSG00000198826	0	0	0	0
ENSG00000151657	0	0	0	0
ENSG00000178222	0	0	0	0
ENSG00000147454	0	0	0	0
ENSG00000101850	0	0	0	0
ENSG00000100804	0	0	0	0
ENSG00000166922	0	0	0	0
ENSG00000167034	0	0	0	0
ENSG00000146950	0	0	0	0
ENSG00000222028	0	0	0	0
ENSG00000159674	0	0	0	0
ENSG00000159167	0	0	0	0
ENSG00000139880	0	0	0	0
ENSG00000234469	0	0	0	0
ENSG00000047644	0	0	0	0
ENSG00000166923	0	0	0	0
ENSG00000165632	0	0	0	0
ENSG00000215440	0	0	0	0
ENSG00000042980	0	0	0	0
ENSG00000248905	0	0	0	0
ENSG00000107485	0	0	0	0
ENSG00000159692	0	0	0	0
ENSG00000100813	0	0	0	0
ENSG00000073464	0	0	0	0
ENSG00000165304	0	0	0	0
ENSG00000134028	0	0	0	0
ENSG00000198838	0	0	0	0
ENSG00000090316	0	0	0	0
ENSG00000069206	0	0	0	0
ENSG00000101871	0	0	0	0
ENSG00000147459	0	0	0	0
ENSG00000163945	0	0	0	0
ENSG00000179933	0	0	0	0
ENSG00000283654	0	0	0	0
ENSG00000092067	0	0	0	0
ENSG00000092068	0	0	0	0
ENSG00000147437	0	0	0	0
ENSG00000104756	0	0	0	0
ENSG00000196092	0	0	0	0
ENSG00000174137	0	0	0	0
ENSG00000163950	0	0	0	0
ENSG00000004961	0	0	0	0
ENSG00000184661	0	0	0	0
ENSG00000047648	0	0	0	0
ENSG00000013810	0	0	0	0
ENSG00000221818	0	0	0	0
ENSG00000215277	0	0	0	0
ENSG00000215271	0	0	0	0
ENSG00000235194	0	0	0	0
ENSG00000168936	0	0	0	0
ENSG00000129473	0	0	0	0
ENSG00000258643	0	0	0	0
ENSG00000100836	0	0	0	0
ENSG00000168924	0	0	0	0
ENSG00000148429	0	0	0	0
ENSG00000092096	0	0	0	0
ENSG00000169857	0	0	0	0
ENSG00000134463	0	0	0	0
ENSG00000134153	0	0	0	0
ENSG00000100842	0	0	0	0
ENSG00000005302	0	0	0	0
ENSG00000148426	0	0	0	0
ENSG00000182405	0	0	0	0
ENSG00000134152	0	0	0	0
ENSG00000166090	0	0	0	0
ENSG00000109685	0	0	0	0
ENSG00000151461	0	0	0	0
ENSG00000166091	0	0	0	0
ENSG00000147905	0	0	0	0
ENSG00000128463	0	0	0	0
ENSG00000181192	0	0	0	0
ENSG00000197616	0	0	0	0
ENSG00000137106	0	0	0	0
ENSG00000092054	0	0	0	0
ENSG00000065665	0	0	0	0
ENSG00000168795	0	0	0	0
ENSG00000137054	0	0	0	0
ENSG00000129460	0	0	0	0
ENSG00000147912	0	0	0	0
ENSG00000165609	0	0	0	0
ENSG00000175768	0	0	0	0
ENSG00000015592	0	0	0	0
ENSG00000136367	0	0	0	0
ENSG00000151465	0	0	0	0
ENSG00000259431	0	0	0	0
ENSG00000185049	0	0	0	0
ENSG00000165275	0	0	0	0
ENSG00000213983	0	0	0	0
ENSG00000243449	0	0	0	0
ENSG00000107371	0	0	0	0
ENSG00000130997	0	0	0	0
ENSG00000151468	0	0	0	0
ENSG00000122741	0	0	0	0
ENSG00000104228	0	0	0	0
ENSG00000122696	0	0	0	0
ENSG00000107338	0	0	0	0
ENSG00000123240	0	0	0	0
ENSG00000214367	0	0	0	0
ENSG00000137124	0	0	0	0
ENSG00000137142	0	0	0	0
ENSG00000123933	0	0	0	0
ENSG00000180071	0	0	0	0
ENSG00000159733	0	0	0	0
ENSG00000197461	0	0	0	0
ENSG00000065328	0	0	0	0
ENSG00000188191	0	0	0	0
ENSG00000161980	0	0	0	0
ENSG00000161981	0	0	0	0
ENSG00000063978	0	0	0	0
ENSG00000101158	0	0	0	0
ENSG00000092051	0	0	0	0
ENSG00000007384	0	0	0	0
ENSG00000101911	0	0	0	0
ENSG00000164818	0	0	0	0
ENSG00000165623	0	0	0	0
ENSG00000103152	0	0	0	0
ENSG00000183148	0	0	0	0
ENSG00000100867	0	0	0	0
ENSG00000107537	0	0	0	0
ENSG00000101916	0	0	0	0
ENSG00000205542	0	0	0	0
ENSG00000103148	0	0	0	0
ENSG00000187268	0	0	0	0
ENSG00000123594	0	0	0	0
ENSG00000164828	0	0	0	0
ENSG00000101160	0	0	0	0
ENSG00000125386	0	0	0	0
ENSG00000101162	0	0	0	0
ENSG00000124172	0	0	0	0
ENSG00000198759	0	0	0	0
ENSG00000130656	0	0	0	0
ENSG00000165626	0	0	0	0
ENSG00000206177	0	0	0	0
ENSG00000101166	0	0	0	0
ENSG00000273514	0	0	0	0
ENSG00000157326	0	0	0	0
ENSG00000176896	0	0	0	0
ENSG00000123595	0	0	0	0
ENSG00000188536	0	0	0	0
ENSG00000215126	0	0	0	0
ENSG00000196459	0	0	0	0
ENSG00000206172	0	0	0	0
ENSG00000165630	0	0	0	0
ENSG00000124203	0	0	0	0
ENSG00000086506	0	0	0	0
ENSG00000124205	0	0	0	0
ENSG00000007392	0	0	0	0
ENSG00000046651	0	0	0	0
ENSG00000187630	0	0	0	0
ENSG00000151474	0	0	0	0
ENSG00000046653	0	0	0	0
ENSG00000167930	0	0	0	0
ENSG00000196074	0	0	0	0
ENSG00000239857	0	0	0	0
ENSG00000168884	0	0	0	0
ENSG00000065809	0	0	0	0
ENSG00000046647	0	0	0	0
ENSG00000182117	0	0	0	0
ENSG00000184507	0	0	0	0
ENSG00000186648	0	0	0	0
ENSG00000087266	0	0	0	0
ENSG00000105963	0	0	0	0
ENSG00000181544	0	0	0	0
ENSG00000154529	0	0	0	0
ENSG00000196227	0	0	0	0
ENSG00000132825	0	0	0	0
ENSG00000124215	0	0	0	0
ENSG00000100884	0	0	0	0
ENSG00000130150	0	0	0	0
ENSG00000102048	0	0	0	0
ENSG00000185775	0	0	0	0
ENSG00000165192	0	0	0	0
ENSG00000215252	0	0	0	0
ENSG00000129535	0	0	0	0
ENSG00000165195	0	0	0	0
ENSG00000100889	0	0	0	0
ENSG00000240230	0	0	0	0
ENSG00000076344	0	0	0	0
ENSG00000087274	0	0	0	0
ENSG00000276581	0	0	0	0
ENSG00000179242	0	0	0	0
ENSG00000073067	0	0	0	0
ENSG00000165197	0	0	0	0
ENSG00000276040	0	0	0	0
ENSG00000087842	0	0	0	0
ENSG00000146540	0	0	0	0
ENSG00000021776	0	0	0	0
ENSG00000187522	0	0	0	0
ENSG00000102010	0	0	0	0
ENSG00000164849	0	0	0	0
ENSG00000130699	0	0	0	0
ENSG00000164850	0	0	0	0
ENSG00000152455	0	0	0	0
ENSG00000198146	0	0	0	0
ENSG00000149657	0	0	0	0
ENSG00000178381	0	0	0	0
ENSG00000255192	0	0	0	0
ENSG00000100897	0	0	0	0
ENSG00000134146	0	0	0	0
ENSG00000101182	0	0	0	0
ENSG00000242173	0	0	0	0
ENSG00000164853	0	0	0	0
ENSG00000184402	0	0	0	0
ENSG00000147003	0	0	0	0
ENSG00000171320	0	0	0	0
ENSG00000101181	0	0	0	0
ENSG00000164877	0	0	0	0
ENSG00000169239	0	0	0	0
ENSG00000186073	0	0	0	0
ENSG00000152457	0	0	0	0
ENSG00000169249	0	0	0	0
ENSG00000103126	0	0	0	0
ENSG00000109736	0	0	0	0
ENSG00000168078	0	0	0	0
ENSG00000130703	0	0	0	0
ENSG00000164880	0	0	0	0
ENSG00000182287	0	0	0	0
ENSG00000086504	0	0	0	0
ENSG00000172014	0	0	0	0
ENSG00000198517	0	0	0	0
ENSG00000168079	0	0	0	0
ENSG00000126010	0	0	0	0
ENSG00000087269	0	0	0	0
ENSG00000164855	0	0	0	0
ENSG00000182798	0	0	0	0
ENSG00000134138	0	0	0	0
ENSG00000129925	0	0	0	0
ENSG00000204779	0	0	0	0
ENSG00000047230	0	0	0	0
ENSG00000189233	0	0	0	0
ENSG00000157778	0	0	0	0
ENSG00000103202	0	0	0	0
ENSG00000139914	0	0	0	0
ENSG00000147996	0	0	0	0
ENSG00000134014	0	0	0	0
ENSG00000092010	0	0	0	0
ENSG00000169906	0	0	0	0
ENSG00000125388	0	0	0	0
ENSG00000169895	0	0	0	0
ENSG00000086712	0	0	0	0
ENSG00000102054	0	0	0	0
ENSG00000130706	0	0	0	0
ENSG00000242612	0	0	0	0
ENSG00000169891	0	0	0	0
ENSG00000100908	0	0	0	0
ENSG00000130702	0	0	0	0
ENSG00000100911	0	0	0	0
ENSG00000197889	0	0	0	0
ENSG00000090565	0	0	0	0
ENSG00000166069	0	0	0	0
ENSG00000186918	0	0	0	0
ENSG00000152463	0	0	0	0
ENSG00000047634	0	0	0	0
ENSG00000171858	0	0	0	0
ENSG00000176244	0	0	0	0
ENSG00000149679	0	0	0	0
ENSG00000103326	0	0	0	0
ENSG00000152464	0	0	0	0
ENSG00000214050	0	0	0	0
ENSG00000166068	0	0	0	0
ENSG00000130701	0	0	0	0
ENSG00000152465	0	0	0	0
ENSG00000171262	0	0	0	0
ENSG00000131831	0	0	0	0
ENSG00000130700	0	0	0	0
ENSG00000161992	0	0	0	0
ENSG00000177324	0	0	0	0
ENSG00000092098	0	0	0	0
ENSG00000007541	0	0	0	0
ENSG00000102098	0	0	0	0
ENSG00000172575	0	0	0	0
ENSG00000101187	0	0	0	0
ENSG00000148468	0	0	0	0
ENSG00000012232	0	0	0	0
ENSG00000008086	0	0	0	0
ENSG00000101189	0	0	0	0
ENSG00000148481	0	0	0	0
ENSG00000060491	0	0	0	0
ENSG00000136213	0	0	0	0
ENSG00000257108	0	0	0	0
ENSG00000106003	0	0	0	0
ENSG00000104299	0	0	0	0
ENSG00000259529	0	0	0	0
ENSG00000197562	0	0	0	0
ENSG00000213928	0	0	0	0
ENSG00000165983	0	0	0	0
ENSG00000106009	0	0	0	0
ENSG00000109758	0	0	0	0
ENSG00000165985	0	0	0	0
ENSG00000148484	0	0	0	0
ENSG00000175920	0	0	0	0
ENSG00000127578	0	0	0	0
ENSG00000130731	0	0	0	0
ENSG00000100918	0	0	0	0
ENSG00000163956	0	0	0	0
ENSG00000107611	0	0	0	0
ENSG00000101190	0	0	0	0
ENSG00000106012	0	0	0	0
ENSG00000102104	0	0	0	0
ENSG00000101191	0	0	0	0
ENSG00000172366	0	0	0	0
ENSG00000086717	0	0	0	0
ENSG00000147421	0	0	0	0
ENSG00000196497	0	0	0	0
ENSG00000107614	0	0	0	0
ENSG00000184659	0	0	0	0
ENSG00000161996	0	0	0	0
ENSG00000044446	0	0	0	0
ENSG00000101193	0	0	0	0
ENSG00000163982	0	0	0	0
ENSG00000101194	0	0	0	0
ENSG00000276203	0	0	0	0
ENSG00000132406	0	0	0	0
ENSG00000145220	0	0	0	0
ENSG00000125533	0	0	0	0
ENSG00000166073	0	0	0	0
ENSG00000168826	0	0	0	0
ENSG00000197892	0	0	0	0
ENSG00000274349	0	0	0	0
ENSG00000149658	0	0	0	0
ENSG00000101197	0	0	0	0
ENSG00000275969	0	0	0	0
ENSG00000101198	0	0	0	0
ENSG00000173698	0	0	0	0
ENSG00000140319	0	0	0	0
ENSG00000260691	0	0	0	0
ENSG00000168818	0	0	0	0
ENSG00000120875	0	0	0	0
ENSG00000148488	0	0	0	0
ENSG00000101199	0	0	0	0
ENSG00000104081	0	0	0	0
ENSG00000140983	0	0	0	0
ENSG00000165996	0	0	0	0
ENSG00000196873	0	0	0	0
ENSG00000136738	0	0	0	0
ENSG00000133872	0	0	0	0
ENSG00000136295	0	0	0	0
ENSG00000163132	0	0	0	0
ENSG00000100926	0	0	0	0
ENSG00000148483	0	0	0	0
ENSG00000170891	0	0	0	0
ENSG00000260314	0	0	0	0
ENSG00000152953	0	0	0	0
ENSG00000104660	0	0	0	0
ENSG00000174945	0	0	0	0
ENSG00000139908	0	0	0	0
ENSG00000146535	0	0	0	0
ENSG00000104671	0	0	0	0
ENSG00000148482	0	0	0	0
ENSG00000198286	0	0	0	0
ENSG00000173040	0	0	0	0
ENSG00000103269	0	0	0	0
ENSG00000213920	0	0	0	0
ENSG00000157110	0	0	0	0
ENSG00000129559	0	0	0	0
ENSG00000146555	0	0	0	0
ENSG00000072840	0	0	0	0
ENSG00000100938	0	0	0	0
ENSG00000101203	0	0	0	0
ENSG00000164916	0	0	0	0
ENSG00000242802	0	0	0	0
ENSG00000197265	0	0	0	0
ENSG00000253457	0	0	0	0
ENSG00000127580	0	0	0	0
ENSG00000104687	0	0	0	0
ENSG00000187559	0	0	0	0
ENSG00000154330	0	0	0	0
ENSG00000127585	0	0	0	0
ENSG00000128944	0	0	0	0
ENSG00000157927	0	0	0	0
ENSG00000103260	0	0	0	0
ENSG00000152969	0	0	0	0
ENSG00000181778	0	0	0	0
ENSG00000218823	0	0	0	0
ENSG00000103254	0	0	0	0
ENSG00000136297	0	0	0	0
ENSG00000107242	0	0	0	0
ENSG00000162004	0	0	0	0
ENSG00000104691	0	0	0	0
ENSG00000165059	0	0	0	0
ENSG00000128928	0	0	0	0
ENSG00000146587	0	0	0	0
ENSG00000104695	0	0	0	0
ENSG00000119139	0	0	0	0
ENSG00000109501	0	0	0	0
ENSG00000157954	0	0	0	0
ENSG00000133863	0	0	0	0
ENSG00000140320	0	0	0	0
ENSG00000103253	0	0	0	0
ENSG00000131828	0	0	0	0
ENSG00000172733	0	0	0	0
ENSG00000169105	0	0	0	0
ENSG00000165392	0	0	0	0
ENSG00000128891	0	0	0	0
ENSG00000074211	0	0	0	0
ENSG00000164638	0	0	0	0
ENSG00000103245	0	0	0	0
ENSG00000180815	0	0	0	0
ENSG00000166133	0	0	0	0
ENSG00000013288	0	0	0	0
ENSG00000137812	0	0	0	0
ENSG00000182095	0	0	0	0
ENSG00000147010	0	0	0	0
ENSG00000155034	0	0	0	0
ENSG00000179010	0	0	0	0
ENSG00000101210	0	0	0	0
ENSG00000102854	0	0	0	0
ENSG00000051180	0	0	0	0
ENSG00000163993	0	0	0	0
ENSG00000125534	0	0	0	0
ENSG00000178988	0	0	0	0
ENSG00000186222	0	0	0	0
ENSG00000092330	0	0	0	0
ENSG00000101213	0	0	0	0
ENSG00000170871	0	0	0	0
ENSG00000125508	0	0	0	0
ENSG00000125531	0	0	0	0
ENSG00000130589	0	0	0	0
ENSG00000135063	0	0	0	0
ENSG00000132405	0	0	0	0
ENSG00000092295	0	0	0	0
ENSG00000188647	0	0	0	0
ENSG00000007376	0	0	0	0
ENSG00000100949	0	0	0	0
ENSG00000101216	0	0	0	0
ENSG00000204711	0	0	0	0
ENSG00000137824	0	0	0	0
ENSG00000075618	0	0	0	0
ENSG00000173013	0	0	0	0
ENSG00000173011	0	0	0	0
ENSG00000109519	0	0	0	0
ENSG00000173681	0	0	0	0
ENSG00000184985	0	0	0	0
ENSG00000011275	0	0	0	0
ENSG00000197457	0	0	0	0
ENSG00000165072	0	0	0	0
ENSG00000184368	0	0	0	0
ENSG00000258366	0	0	0	0
ENSG00000127586	0	0	0	0
ENSG00000178597	0	0	0	0
ENSG00000104129	0	0	0	0
ENSG00000196526	0	0	0	0
ENSG00000198887	0	0	0	0
ENSG00000188277	0	0	0	0
ENSG00000122543	0	0	0	0
ENSG00000163995	0	0	0	0
ENSG00000119138	0	0	0	0
ENSG00000157379	0	0	0	0
ENSG00000166140	0	0	0	0
ENSG00000122674	0	0	0	0
ENSG00000173674	0	0	0	0
ENSG00000127588	0	0	0	0
ENSG00000196943	0	0	0	0
ENSG00000103227	0	0	0	0
ENSG00000155026	0	0	0	0
ENSG00000136305	0	0	0	0
ENSG00000125089	0	0	0	0
ENSG00000166143	0	0	0	0
ENSG00000213906	0	0	0	0
ENSG00000166145	0	0	0	0
ENSG00000213903	0	0	0	0
ENSG00000204740	0	0	0	0
ENSG00000129467	0	0	0	0
ENSG00000122512	0	0	0	0
ENSG00000005513	0	0	0	0
ENSG00000184471	0	0	0	0
ENSG00000120594	0	0	0	0
ENSG00000170801	0	0	0	0
ENSG00000104140	0	0	0	0
ENSG00000104142	0	0	0	0
ENSG00000196557	0	0	0	0
ENSG00000128965	0	0	0	0
ENSG00000128908	0	0	0	0
ENSG00000129465	0	0	0	0
ENSG00000135048	0	0	0	0
ENSG00000087008	0	0	0	0
ENSG00000243509	0	0	0	0
ENSG00000180592	0	0	0	0
ENSG00000101246	0	0	0	0
ENSG00000100968	0	0	0	0
ENSG00000157999	0	0	0	0
ENSG00000107362	0	0	0	0
ENSG00000106346	0	0	0	0
ENSG00000155621	0	0	0	0
ENSG00000078403	0	0	0	0
ENSG00000204669	0	0	0	0
ENSG00000155275	0	0	0	0
ENSG00000178997	0	0	0	0
ENSG00000119125	0	0	0	0
ENSG00000008256	0	0	0	0
ENSG00000197114	0	0	0	0
ENSG00000109625	0	0	0	0
ENSG00000178397	0	0	0	0
ENSG00000112679	0	0	0	0
ENSG00000107372	0	0	0	0
ENSG00000285920	0	0	0	0
ENSG00000104147	0	0	0	0
ENSG00000215612	0	0	0	0
ENSG00000203896	0	0	0	0
ENSG00000137804	0	0	0	0
ENSG00000164535	0	0	0	0
ENSG00000229924	0	0	0	0
ENSG00000231396	0	0	0	0
ENSG00000233136	0	0	0	0
ENSG00000227551	0	0	0	0
ENSG00000125520	0	0	0	0
ENSG00000232399	0	0	0	0
ENSG00000249104	0	0	0	0
ENSG00000250844	0	0	0	0
ENSG00000248920	0	0	0	0
ENSG00000137265	0	0	0	0
ENSG00000165091	0	0	0	0
ENSG00000250745	0	0	0	0
ENSG00000249811	0	0	0	0
ENSG00000248933	0	0	0	0
ENSG00000172236	0	0	0	0
ENSG00000232264	0	0	0	0
ENSG00000230430	0	0	0	0
ENSG00000136770	0	0	0	0
ENSG00000229579	0	0	0	0
ENSG00000227140	0	0	0	0
ENSG00000235780	0	0	0	0
ENSG00000231051	0	0	0	0
ENSG00000231637	0	0	0	0
ENSG00000130584	0	0	0	0
ENSG00000228856	0	0	0	0
ENSG00000112685	0	0	0	0
ENSG00000186146	0	0	0	0
ENSG00000136240	0	0	0	0
ENSG00000183260	0	0	0	0
ENSG00000223601	0	0	0	0
ENSG00000101150	0	0	0	0
ENSG00000215045	0	0	0	0
ENSG00000148444	0	0	0	0
ENSG00000137806	0	0	0	0
ENSG00000095917	0	0	0	0
ENSG00000188996	0	0	0	0
ENSG00000137815	0	0	0	0
ENSG00000137825	0	0	0	0
ENSG00000164379	0	0	0	0
ENSG00000137273	0	0	0	0
ENSG00000136247	0	0	0	0
ENSG00000062524	0	0	0	0
ENSG00000054598	0	0	0	0
ENSG00000103275	0	0	0	0
ENSG00000112699	0	0	0	0
ENSG00000168283	0	0	0	0
ENSG00000103932	0	0	0	0
ENSG00000198276	0	0	0	0
ENSG00000146576	0	0	0	0
ENSG00000236609	0	0	0	0
ENSG00000178163	0	0	0	0
ENSG00000196700	0	0	0	0
ENSG00000205903	0	0	0	0
ENSG00000156687	0	0	0	0
ENSG00000130590	0	0	0	0
ENSG00000101161	0	0	0	0
ENSG00000109684	0	0	0	0
ENSG00000196421	0	0	0	0
ENSG00000164631	0	0	0	0
ENSG00000203883	0	0	0	0
ENSG00000077327	0	0	0	0
ENSG00000171703	0	0	0	0
ENSG00000092445	0	0	0	0
ENSG00000145949	0	0	0	0
ENSG00000002587	0	0	0	0
ENSG00000169402	0	0	0	0
ENSG00000124535	0	0	0	0
ENSG00000021355	0	0	0	0
ENSG00000170542	0	0	0	0
ENSG00000215262	0	0	0	0
ENSG00000174197	0	0	0	0
ENSG00000135045	0	0	0	0
ENSG00000185915	0	0	0	0
ENSG00000171700	0	0	0	0
ENSG00000091482	0	0	0	0
ENSG00000146574	0	0	0	0
ENSG00000156017	0	0	0	0
ENSG00000165309	0	0	0	0
ENSG00000012174	0	0	0	0
ENSG00000157869	0	0	0	0
ENSG00000106733	0	0	0	0
ENSG00000230797	0	0	0	0
ENSG00000124570	0	0	0	0
ENSG00000137802	0	0	0	0
ENSG00000007516	0	0	0	0
ENSG00000171695	0	0	0	0
ENSG00000196132	0	0	0	0
ENSG00000134996	0	0	0	0
ENSG00000102174	0	0	0	0
ENSG00000106392	0	0	0	0
ENSG00000099139	0	0	0	0
ENSG00000183779	0	0	0	0
ENSG00000109705	0	0	0	0
ENSG00000038219	0	0	0	0
ENSG00000175809	0	0	0	0
ENSG00000125522	0	0	0	0
ENSG00000147475	0	0	0	0
ENSG00000203880	0	0	0	0
ENSG00000184735	0	0	0	0
ENSG00000215018	0	0	0	0
ENSG00000165186	0	0	0	0
ENSG00000148450	0	0	0	0
ENSG00000123131	0	0	0	0
ENSG00000168267	0	0	0	0
ENSG00000135002	0	0	0	0
ENSG00000205978	0	0	0	0
ENSG00000179133	0	0	0	0
ENSG00000139899	0	0	0	0
ENSG00000187210	0	0	0	0
ENSG00000123130	0	0	0	0
ENSG00000100441	0	0	0	0
ENSG00000164654	0	0	0	0
ENSG00000165312	0	0	0	0
ENSG00000106772	0	0	0	0
ENSG00000106399	0	0	0	0
ENSG00000100445	0	0	0	0
ENSG00000243789	0	0	0	0
ENSG00000137449	0	0	0	0
ENSG00000219545	0	0	0	0
ENSG00000120549	0	0	0	0
ENSG00000147471	0	0	0	0
ENSG00000106415	0	0	0	0
ENSG00000092009	0	0	0	0
ENSG00000204612	0	0	0	0
ENSG00000100448	0	0	0	0
ENSG00000100450	0	0	0	0
ENSG00000197969	0	0	0	0
ENSG00000184831	0	0	0	0
ENSG00000100453	0	0	0	0
ENSG00000137877	0	0	0	0
ENSG00000137275	0	0	0	0
ENSG00000165182	0	0	0	0
ENSG00000003147	0	0	0	0
ENSG00000174010	0	0	0	0
ENSG00000168952	0	0	0	0
ENSG00000020181	0	0	0	0
ENSG00000137274	0	0	0	0
ENSG00000163145	0	0	0	0
ENSG00000005889	0	0	0	0
ENSG00000103966	0	0	0	0
ENSG00000137267	0	0	0	0
ENSG00000104221	0	0	0	0
ENSG00000188089	0	0	0	0
ENSG00000048342	0	0	0	0
ENSG00000180822	0	0	0	0
ENSG00000067992	0	0	0	0
ENSG00000168907	0	0	0	0
ENSG00000156675	0	0	0	0
ENSG00000102230	0	0	0	0
ENSG00000137266	0	0	0	0
ENSG00000101868	0	0	0	0
ENSG00000169154	0	0	0	0
ENSG00000189043	0	0	0	0
ENSG00000187840	0	0	0	0
ENSG00000007520	0	0	0	0
ENSG00000106443	0	0	0	0
ENSG00000090581	0	0	0	0
ENSG00000107863	0	0	0	0
ENSG00000176774	0	0	0	0
ENSG00000168994	0	0	0	0
ENSG00000103978	0	0	0	0
ENSG00000176746	0	0	0	0
ENSG00000188408	0	0	0	0
ENSG00000118564	0	0	0	0
ENSG00000145945	0	0	0	0
ENSG00000059145	0	0	0	0
ENSG00000156049	0	0	0	0
ENSG00000224960	0	0	0	0
ENSG00000189186	0	0	0	0
ENSG00000177689	0	0	0	0
ENSG00000226372	0	0	0	0
ENSG00000112739	0	0	0	0
ENSG00000169306	0	0	0	0
ENSG00000214013	0	0	0	0
ENSG00000099399	0	0	0	0
ENSG00000198798	0	0	0	0
ENSG00000174109	0	0	0	0
ENSG00000120289	0	0	0	0
ENSG00000214107	0	0	0	0
ENSG00000169297	0	0	0	0
ENSG00000106460	0	0	0	0
ENSG00000120280	0	0	0	0
ENSG00000237765	0	0	0	0
ENSG00000092140	0	0	0	0
ENSG00000198814	0	0	0	0
ENSG00000103249	0	0	0	0
ENSG00000145975	0	0	0	0
ENSG00000146530	0	0	0	0
ENSG00000099256	0	0	0	0
ENSG00000185689	0	0	0	0
ENSG00000109743	0	0	0	0
ENSG00000151023	0	0	0	0
ENSG00000157625	0	0	0	0
ENSG00000185875	0	0	0	0
ENSG00000151025	0	0	0	0
ENSG00000006747	0	0	0	0
ENSG00000198721	0	0	0	0
ENSG00000132446	0	0	0	0
ENSG00000092108	0	0	0	0
ENSG00000251692	0	0	0	0
ENSG00000100726	0	0	0	0
ENSG00000137440	0	0	0	0
ENSG00000137441	0	0	0	0
ENSG00000122644	0	0	0	0
ENSG00000095777	0	0	0	0
ENSG00000106829	0	0	0	0
ENSG00000187535	0	0	0	0
ENSG00000100473	0	0	0	0
ENSG00000006468	0	0	0	0
ENSG00000007062	0	0	0	0
ENSG00000131634	0	0	0	0
ENSG00000007545	0	0	0	0
ENSG00000153046	0	0	0	0
ENSG00000092529	0	0	0	0
ENSG00000124787	0	0	0	0
ENSG00000206053	0	0	0	0
ENSG00000196792	0	0	0	0
ENSG00000077420	0	0	0	0
ENSG00000100478	0	0	0	0
ENSG00000219607	0	0	0	0
ENSG00000145982	0	0	0	0
ENSG00000136754	0	0	0	0
ENSG00000092148	0	0	0	0
ENSG00000136267	0	0	0	0
ENSG00000124491	0	0	0	0
ENSG00000189357	0	0	0	0
ENSG00000186788	0	0	0	0
ENSG00000187546	0	0	0	0
ENSG00000106511	0	0	0	0
ENSG00000214929	0	0	0	0
ENSG00000112799	0	0	0	0
ENSG00000165105	0	0	0	0
ENSG00000172159	0	0	0	0
ENSG00000129493	0	0	0	0
ENSG00000171243	0	0	0	0
ENSG00000205858	0	0	0	0
ENSG00000169762	0	0	0	0
ENSG00000148057	0	0	0	0
ENSG00000106524	0	0	0	0
ENSG00000103024	0	0	0	0
ENSG00000129480	0	0	0	0
ENSG00000135018	0	0	0	0
ENSG00000214943	0	0	0	0
ENSG00000151413	0	0	0	0
ENSG00000074071	0	0	0	0
ENSG00000136261	0	0	0	0
ENSG00000197774	0	0	0	0
ENSG00000165113	0	0	0	0
ENSG00000169744	0	0	0	0
ENSG00000100852	0	0	0	0
ENSG00000162032	0	0	0	0
ENSG00000165115	0	0	0	0
ENSG00000107890	0	0	0	0
ENSG00000165118	0	0	0	0
ENSG00000095906	0	0	0	0
ENSG00000124783	0	0	0	0
ENSG00000106537	0	0	0	0
ENSG00000106541	0	0	0	0
ENSG00000151552	0	0	0	0
ENSG00000136758	0	0	0	0
ENSG00000249581	0	0	0	0
ENSG00000173467	0	0	0	0
ENSG00000002549	0	0	0	0
ENSG00000164304	0	0	0	0
ENSG00000106546	0	0	0	0
ENSG00000118579	0	0	0	0
ENSG00000047662	0	0	0	0
ENSG00000163257	0	0	0	0
ENSG00000109805	0	0	0	0
ENSG00000129521	0	0	0	0
ENSG00000178177	0	0	0	0
ENSG00000165389	0	0	0	0
ENSG00000178966	0	0	0	0
ENSG00000129518	0	0	0	0
ENSG00000071189	0	0	0	0
ENSG00000120539	0	0	0	0
ENSG00000197506	0	0	0	0
ENSG00000162039	0	0	0	0
ENSG00000129515	0	0	0	0
ENSG00000124784	0	0	0	0
ENSG00000185448	0	0	0	0
ENSG00000145147	0	0	0	0
ENSG00000162040	0	0	0	0
ENSG00000147027	0	0	0	0
ENSG00000189132	0	0	0	0
ENSG00000189023	0	0	0	0
ENSG00000140986	0	0	0	0
ENSG00000096696	0	0	0	0
ENSG00000107897	0	0	0	0
ENSG00000165164	0	0	0	0
ENSG00000165410	0	0	0	0
ENSG00000140990	0	0	0	0
ENSG00000229937	0	0	0	0
ENSG00000198604	0	0	0	0
ENSG00000198173	0	0	0	0
ENSG00000140988	0	0	0	0
ENSG00000130962	0	0	0	0
ENSG00000168566	0	0	0	0
ENSG00000147036	0	0	0	0
ENSG00000047597	0	0	0	0
ENSG00000165168	0	0	0	0
ENSG00000165169	0	0	0	0
ENSG00000135049	0	0	0	0
ENSG00000187516	0	0	0	0
ENSG00000147041	0	0	0	0
ENSG00000100883	0	0	0	0
ENSG00000101955	0	0	0	0
ENSG00000124802	0	0	0	0
ENSG00000179580	0	0	0	0
ENSG00000183751	0	0	0	0
ENSG00000156313	0	0	0	0
ENSG00000124786	0	0	0	0
ENSG00000135040	0	0	0	0
ENSG00000099246	0	0	0	0
ENSG00000135052	0	0	0	0
ENSG00000187753	0	0	0	0
ENSG00000150051	0	0	0	0
ENSG00000135070	0	0	0	0
ENSG00000163138	0	0	0	0
ENSG00000083223	0	0	0	0
ENSG00000196408	0	0	0	0
ENSG00000169126	0	0	0	0
ENSG00000092020	0	0	0	0
ENSG00000036473	0	0	0	0
ENSG00000122691	0	0	0	0
ENSG00000180447	0	0	0	0
ENSG00000156298	0	0	0	0
ENSG00000150054	0	0	0	0
ENSG00000127554	0	0	0	0
ENSG00000196730	0	0	0	0
ENSG00000146618	0	0	0	0
ENSG00000105849	0	0	0	0
ENSG00000127561	0	0	0	0
ENSG00000165175	0	0	0	0
ENSG00000173452	0	0	0	0
ENSG00000103994	0	0	0	0
ENSG00000258790	0	0	0	0
ENSG00000183337	0	0	0	0
ENSG00000183742	0	0	0	0
ENSG00000095787	0	0	0	0
ENSG00000100902	0	0	0	0
ENSG00000183971	0	0	0	0
ENSG00000065054	0	0	0	0
ENSG00000105855	0	0	0	0
ENSG00000092531	0	0	0	0
ENSG00000004846	0	0	0	0
ENSG00000100906	0	0	0	0
ENSG00000111846	0	0	0	0
ENSG00000065057	0	0	0	0
ENSG00000185774	0	0	0	0
ENSG00000168348	0	0	0	0
ENSG00000135047	0	0	0	0
ENSG00000182220	0	0	0	0
ENSG00000174373	0	0	0	0
ENSG00000095739	0	0	0	0
ENSG00000137434	0	0	0	0
ENSG00000111845	0	0	0	0
ENSG00000111843	0	0	0	0
ENSG00000120563	0	0	0	0
ENSG00000177992	0	0	0	0
ENSG00000137814	0	0	0	0
ENSG00000152990	0	0	0	0
ENSG00000156345	0	0	0	0
ENSG00000164651	0	0	0	0
ENSG00000137210	0	0	0	0
ENSG00000147526	0	0	0	0
ENSG00000159433	0	0	0	0
ENSG00000197321	0	0	0	0
ENSG00000106723	0	0	0	0
ENSG00000140326	0	0	0	0
ENSG00000130045	0	0	0	0
ENSG00000213694	0	0	0	0
ENSG00000148082	0	0	0	0
ENSG00000128881	0	0	0	0
ENSG00000123975	0	0	0	0
ENSG00000187742	0	0	0	0
ENSG00000111837	0	0	0	0
ENSG00000159459	0	0	0	0
ENSG00000164649	0	0	0	0
ENSG00000187764	0	0	0	0
ENSG00000124827	0	0	0	0
ENSG00000238205	0	0	0	0
ENSG00000185753	0	0	0	0
ENSG00000100916	0	0	0	0
ENSG00000153157	0	0	0	0
ENSG00000180182	0	0	0	0
ENSG00000165757	0	0	0	0
ENSG00000137842	0	0	0	0
ENSG00000109606	0	0	0	0
ENSG00000107951	0	0	0	0
ENSG00000197977	0	0	0	0
ENSG00000151332	0	0	0	0
ENSG00000224531	0	0	0	0
ENSG00000109610	0	0	0	0
ENSG00000244476	0	0	0	0
ENSG00000181982	0	0	0	0
ENSG00000166946	0	0	0	0
ENSG00000111859	0	0	0	0
ENSG00000169499	0	0	0	0
ENSG00000130222	0	0	0	0
ENSG00000153012	0	0	0	0
ENSG00000151033	0	0	0	0
ENSG00000169495	0	0	0	0
ENSG00000109618	0	0	0	0
ENSG00000183621	0	0	0	0
ENSG00000136327	0	0	0	0
ENSG00000205269	0	0	0	0
ENSG00000169490	0	0	0	0
ENSG00000198807	0	0	0	0
ENSG00000111863	0	0	0	0
ENSG00000165023	0	0	0	0
ENSG00000183032	0	0	0	0
ENSG00000165025	0	0	0	0
ENSG00000168615	0	0	0	0
ENSG00000151338	0	0	0	0
ENSG00000168228	0	0	0	0
ENSG00000095951	0	0	0	0
ENSG00000196683	0	0	0	0
ENSG00000053900	0	0	0	0
ENSG00000078401	0	0	0	0
ENSG00000197140	0	0	0	0
ENSG00000122591	0	0	0	0
ENSG00000112137	0	0	0	0
ENSG00000215301	0	0	0	0
ENSG00000129514	0	0	0	0
ENSG00000148090	0	0	0	0
ENSG00000165030	0	0	0	0
ENSG00000169071	0	0	0	0
ENSG00000122550	0	0	0	0
ENSG00000157765	0	0	0	0
ENSG00000145979	0	0	0	0
ENSG00000139874	0	0	0	0
ENSG00000176435	0	0	0	0
ENSG00000165322	0	0	0	0
ENSG00000091490	0	0	0	0
ENSG00000100934	0	0	0	0
ENSG00000136243	0	0	0	0
ENSG00000145990	0	0	0	0
ENSG00000176695	0	0	0	0
ENSG00000250317	0	0	0	0
ENSG00000136235	0	0	0	0
ENSG00000225921	0	0	0	0
ENSG00000198000	0	0	0	0
ENSG00000092208	0	0	0	0
ENSG00000050393	0	0	0	0
ENSG00000170759	0	0	0	0
ENSG00000180537	0	0	0	0
ENSG00000156928	0	0	0	0
ENSG00000141934	0	0	0	0
ENSG00000112149	0	0	0	0
ENSG00000182400	0	0	0	0
ENSG00000136231	0	0	0	0
ENSG00000168619	0	0	0	0
ENSG00000105556	0	0	0	0
ENSG00000100941	0	0	0	0
ENSG00000105549	0	0	0	0
ENSG00000183186	0	0	0	0
ENSG00000129946	0	0	0	0
ENSG00000150527	0	0	0	0
ENSG00000181781	0	0	0	0
ENSG00000164548	0	0	0	0
ENSG00000104755	0	0	0	0
ENSG00000120616	0	0	0	0
ENSG00000099866	0	0	0	0
ENSG00000141933	0	0	0	0
ENSG00000169193	0	0	0	0
ENSG00000007944	0	0	0	0
ENSG00000099804	0	0	0	0
ENSG00000137198	0	0	0	0
ENSG00000188732	0	0	0	0
ENSG00000197540	0	0	0	0
ENSG00000216937	0	0	0	0
ENSG00000188312	0	0	0	0
ENSG00000109689	0	0	0	0
ENSG00000196335	0	0	0	0
ENSG00000106809	0	0	0	0
ENSG00000230873	0	0	0	0
ENSG00000127083	0	0	0	0
ENSG00000112183	0	0	0	0
ENSG00000131203	0	0	0	0
ENSG00000106823	0	0	0	0
ENSG00000099822	0	0	0	0
ENSG00000127080	0	0	0	0
ENSG00000099821	0	0	0	0
ENSG00000112186	0	0	0	0
ENSG00000188676	0	0	0	0
ENSG00000185963	0	0	0	0
ENSG00000176907	0	0	0	0
ENSG00000127081	0	0	0	0
ENSG00000165355	0	0	0	0
ENSG00000070388	0	0	0	0
ENSG00000070423	0	0	0	0
ENSG00000127084	0	0	0	0
ENSG00000104332	0	0	0	0
ENSG00000188937	0	0	0	0
ENSG00000070404	0	0	0	0
ENSG00000099250	0	0	0	0
ENSG00000165379	0	0	0	0
ENSG00000147533	0	0	0	0
ENSG00000185198	0	0	0	0
ENSG00000099864	0	0	0	0
ENSG00000137414	0	0	0	0
ENSG00000189139	0	0	0	0
ENSG00000124789	0	0	0	0
ENSG00000147044	0	0	0	0
ENSG00000157303	0	0	0	0
ENSG00000179476	0	0	0	0
ENSG00000147536	0	0	0	0
ENSG00000099812	0	0	0	0
ENSG00000179454	0	0	0	0
ENSG00000198718	0	0	0	0
ENSG00000165233	0	0	0	0
ENSG00000158669	0	0	0	0
ENSG00000131669	0	0	0	0
ENSG00000047365	0	0	0	0
ENSG00000165238	0	0	0	0
ENSG00000185246	0	0	0	0
ENSG00000011304	0	0	0	0
ENSG00000165066	0	0	0	0
ENSG00000029534	0	0	0	0
ENSG00000100442	0	0	0	0
ENSG00000187790	0	0	0	0
ENSG00000197057	0	0	0	0
ENSG00000174145	0	0	0	0
ENSG00000154274	0	0	0	0
ENSG00000129534	0	0	0	0
ENSG00000181826	0	0	0	0
ENSG00000008710	0	0	0	0
ENSG00000169299	0	0	0	0
ENSG00000165496	0	0	0	0
ENSG00000139915	0	0	0	0
ENSG00000131668	0	0	0	0
ENSG00000158079	0	0	0	0
ENSG00000148498	0	0	0	0
ENSG00000120645	0	0	0	0
ENSG00000129951	0	0	0	0
ENSG00000213741	0	0	0	0
ENSG00000175787	0	0	0	0
ENSG00000172232	0	0	0	0
ENSG00000130950	0	0	0	0
ENSG00000196415	0	0	0	0
ENSG00000165501	0	0	0	0
ENSG00000148110	0	0	0	0
ENSG00000083168	0	0	0	0
ENSG00000165502	0	0	0	0
ENSG00000197766	0	0	0	0
ENSG00000168282	0	0	0	0
ENSG00000130957	0	0	0	0
ENSG00000165506	0	0	0	0
ENSG00000100479	0	0	0	0
ENSG00000250254	0	0	0	0
ENSG00000148120	0	0	0	0
ENSG00000175221	0	0	0	0
ENSG00000109787	0	0	0	0
ENSG00000158169	0	0	0	0
ENSG00000167964	0	0	0	0
ENSG00000197776	0	0	0	0
ENSG00000174123	0	0	0	0
ENSG00000187566	0	0	0	0
ENSG00000172115	0	0	0	0
ENSG00000137364	0	0	0	0
ENSG00000165516	0	0	0	0
ENSG00000174130	0	0	0	0
ENSG00000153790	0	0	0	0
ENSG00000131653	0	0	0	0
ENSG00000197712	0	0	0	0
ENSG00000165097	0	0	0	0
ENSG00000166734	0	0	0	0
ENSG00000070718	0	0	0	0
ENSG00000073614	0	0	0	0
ENSG00000105954	0	0	0	0
ENSG00000121895	0	0	0	0
ENSG00000109790	0	0	0	0
ENSG00000185920	0	0	0	0
ENSG00000137770	0	0	0	0
ENSG00000167971	0	0	0	0
ENSG00000050344	0	0	0	0
ENSG00000165525	0	0	0	0
ENSG00000198858	0	0	0	0
ENSG00000157796	0	0	0	0
ENSG00000120647	0	0	0	0
ENSG00000116014	0	0	0	0
ENSG00000104131	0	0	0	0
ENSG00000167965	0	0	0	0
ENSG00000137393	0	0	0	0
ENSG00000116017	0	0	0	0
ENSG00000165527	0	0	0	0
ENSG00000139044	0	0	0	0
ENSG00000172201	0	0	0	0
ENSG00000065268	0	0	0	0
ENSG00000100483	0	0	0	0
ENSG00000172197	0	0	0	0
ENSG00000122566	0	0	0	0
ENSG00000171840	0	0	0	0
ENSG00000035928	0	0	0	0
ENSG00000100485	0	0	0	0
ENSG00000112242	0	0	0	0
ENSG00000145996	0	0	0	0
ENSG00000124766	0	0	0	0
ENSG00000060237	0	0	0	0
ENSG00000134962	0	0	0	0
ENSG00000087299	0	0	0	0
ENSG00000163682	0	0	0	0
ENSG00000108094	0	0	0	0
ENSG00000182087	0	0	0	0
ENSG00000125375	0	0	0	0
ENSG00000100490	0	0	0	0
ENSG00000121897	0	0	0	0
ENSG00000104365	0	0	0	0
ENSG00000064666	0	0	0	0
ENSG00000130948	0	0	0	0
ENSG00000229474	0	0	0	0
ENSG00000198513	0	0	0	0
ENSG00000171659	0	0	0	0
ENSG00000171657	0	0	0	0
ENSG00000112273	0	0	0	0
ENSG00000182685	0	0	0	0
ENSG00000064687	0	0	0	0
ENSG00000102055	0	0	0	0
ENSG00000130958	0	0	0	0
ENSG00000185880	0	0	0	0
ENSG00000002016	0	0	0	0
ENSG00000167967	0	0	0	0
ENSG00000151748	0	0	0	0
ENSG00000165244	0	0	0	0
ENSG00000109814	0	0	0	0
ENSG00000130956	0	0	0	0
ENSG00000146049	0	0	0	0
ENSG00000081377	0	0	0	0
ENSG00000100503	0	0	0	0
ENSG00000124532	0	0	0	0
ENSG00000167014	0	0	0	0
ENSG00000183690	0	0	0	0
ENSG00000167968	0	0	0	0
ENSG00000180448	0	0	0	0
ENSG00000163683	0	0	0	0
ENSG00000140263	0	0	0	0
ENSG00000069509	0	0	0	0
ENSG00000189037	0	0	0	0
ENSG00000070501	0	0	0	0
ENSG00000147050	0	0	0	0
ENSG00000112293	0	0	0	0
ENSG00000167969	0	0	0	0
ENSG00000140279	0	0	0	0
ENSG00000158122	0	0	0	0
ENSG00000121892	0	0	0	0
ENSG00000081386	0	0	0	0
ENSG00000140274	0	0	0	0
ENSG00000196597	0	0	0	0
ENSG00000147113	0	0	0	0
ENSG00000099817	0	0	0	0
ENSG00000140254	0	0	0	0
ENSG00000112294	0	0	0	0
ENSG00000188152	0	0	0	0
ENSG00000082805	0	0	0	0
ENSG00000205937	0	0	0	0
ENSG00000147121	0	0	0	0
ENSG00000136943	0	0	0	0
ENSG00000078668	0	0	0	0
ENSG00000078177	0	0	0	0
ENSG00000122565	0	0	0	0
ENSG00000167468	0	0	0	0
ENSG00000251192	0	0	0	0
ENSG00000168421	0	0	0	0
ENSG00000147119	0	0	0	0
ENSG00000065923	0	0	0	0
ENSG00000086300	0	0	0	0
ENSG00000168575	0	0	0	0
ENSG00000137857	0	0	0	0
ENSG00000102218	0	0	0	0
ENSG00000102221	0	0	0	0
ENSG00000108100	0	0	0	0
ENSG00000176209	0	0	0	0
ENSG00000111802	0	0	0	0
ENSG00000174343	0	0	0	0
ENSG00000112304	0	0	0	0
ENSG00000147432	0	0	0	0
ENSG00000163694	0	0	0	0
ENSG00000112308	0	0	0	0
ENSG00000130988	0	0	0	0
ENSG00000118046	0	0	0	0
ENSG00000147434	0	0	0	0
ENSG00000112312	0	0	0	0
ENSG00000131931	0	0	0	0
ENSG00000147123	0	0	0	0
ENSG00000120925	0	0	0	0
ENSG00000182872	0	0	0	0
ENSG00000099625	0	0	0	0
ENSG00000177291	0	0	0	0
ENSG00000177283	0	0	0	0
ENSG00000179299	0	0	0	0
ENSG00000196116	0	0	0	0
ENSG00000111186	0	0	0	0
ENSG00000105991	0	0	0	0
ENSG00000260286	0	0	0	0
ENSG00000100504	0	0	0	0
ENSG00000168172	0	0	0	0
ENSG00000136842	0	0	0	0
ENSG00000138606	0	0	0	0
ENSG00000099624	0	0	0	0
ENSG00000105996	0	0	0	0
ENSG00000148513	0	0	0	0
ENSG00000105997	0	0	0	0
ENSG00000171823	0	0	0	0
ENSG00000136925	0	0	0	0
ENSG00000006831	0	0	0	0
ENSG00000168522	0	0	0	0
ENSG00000167470	0	0	0	0
ENSG00000136937	0	0	0	0
ENSG00000130985	0	0	0	0
ENSG00000197576	0	0	0	0
ENSG00000137860	0	0	0	0
ENSG00000163697	0	0	0	0
ENSG00000256892	0	0	0	0
ENSG00000106004	0	0	0	0
ENSG00000106006	0	0	0	0
ENSG00000198105	0	0	0	0
ENSG00000131969	0	0	0	0
ENSG00000185900	0	0	0	0
ENSG00000122592	0	0	0	0
ENSG00000078399	0	0	0	0
ENSG00000171766	0	0	0	0
ENSG00000136936	0	0	0	0
ENSG00000253293	0	0	0	0
ENSG00000175395	0	0	0	0
ENSG00000005073	0	0	0	0
ENSG00000178919	0	0	0	0
ENSG00000100505	0	0	0	0
ENSG00000136932	0	0	0	0
ENSG00000165102	0	0	0	0
ENSG00000151062	0	0	0	0
ENSG00000189180	0	0	0	0
ENSG00000167972	0	0	0	0
ENSG00000106031	0	0	0	0
ENSG00000136929	0	0	0	0
ENSG00000171763	0	0	0	0
ENSG00000139921	0	0	0	0
ENSG00000106038	0	0	0	0
ENSG00000136938	0	0	0	0
ENSG00000166920	0	0	0	0
ENSG00000075407	0	0	0	0
ENSG00000106785	0	0	0	0
ENSG00000106049	0	0	0	0
ENSG00000139926	0	0	0	0
ENSG00000104154	0	0	0	0
ENSG00000099622	0	0	0	0
ENSG00000106052	0	0	0	0
ENSG00000186469	0	0	0	0
ENSG00000137767	0	0	0	0
ENSG00000162063	0	0	0	0
ENSG00000165138	0	0	0	0
ENSG00000196693	0	0	0	0
ENSG00000087302	0	0	0	0
ENSG00000162062	0	0	0	0
ENSG00000119514	0	0	0	0
ENSG00000153814	0	0	0	0
ENSG00000087303	0	0	0	0
ENSG00000204291	0	0	0	0
ENSG00000102226	0	0	0	0
ENSG00000165731	0	0	0	0
ENSG00000146592	0	0	0	0
ENSG00000168229	0	0	0	0
ENSG00000162068	0	0	0	0
ENSG00000125384	0	0	0	0
ENSG00000106799	0	0	0	0
ENSG00000087301	0	0	0	0
ENSG00000162065	0	0	0	0
ENSG00000147117	0	0	0	0
ENSG00000147124	0	0	0	0
ENSG00000078061	0	0	0	0
ENSG00000255690	0	0	0	0
ENSG00000180998	0	0	0	0
ENSG00000169826	0	0	0	0
ENSG00000198915	0	0	0	0
ENSG00000197930	0	0	0	0
ENSG00000106066	0	0	0	0
ENSG00000166159	0	0	0	0
ENSG00000119523	0	0	0	0
ENSG00000064042	0	0	0	0
ENSG00000106803	0	0	0	0
ENSG00000185883	0	0	0	0
ENSG00000150201	0	0	0	0
ENSG00000151065	0	0	0	0
ENSG00000169813	0	0	0	0
ENSG00000100519	0	0	0	0
ENSG00000162066	0	0	0	0
ENSG00000164808	0	0	0	0
ENSG00000136874	0	0	0	0
ENSG00000196793	0	0	0	0
ENSG00000126767	0	0	0	0
ENSG00000198298	0	0	0	0
ENSG00000285162	0	0	0	0
ENSG00000275714	0	0	0	0
ENSG00000126756	0	0	0	0
ENSG00000286522	0	0	0	0
ENSG00000278463	0	0	0	0
ENSG00000169740	0	0	0	0
ENSG00000276410	0	0	0	0
ENSG00000287080	0	0	0	0
ENSG00000198252	0	0	0	0
ENSG00000023318	0	0	0	0
ENSG00000106069	0	0	0	0
ENSG00000119509	0	0	0	0
ENSG00000100522	0	0	0	0
ENSG00000205923	0	0	0	0
ENSG00000197779	0	0	0	0
ENSG00000140992	0	0	0	0
ENSG00000147118	0	0	0	0
ENSG00000221994	0	0	0	0
ENSG00000073712	0	0	0	0
ENSG00000136891	0	0	0	0
ENSG00000066697	0	0	0	0
ENSG00000171489	0	0	0	0
ENSG00000187783	0	0	0	0
ENSG00000171478	0	0	0	0
ENSG00000188467	0	0	0	0
ENSG00000241697	0	0	0	0
ENSG00000107551	0	0	0	0
ENSG00000165583	0	0	0	0
ENSG00000170681	0	0	0	0
ENSG00000126752	0	0	0	0
ENSG00000148123	0	0	0	0
ENSG00000104177	0	0	0	0
ENSG00000136881	0	0	0	0
ENSG00000176532	0	0	0	0
ENSG00000221869	0	0	0	0
ENSG00000165584	0	0	0	0
ENSG00000165507	0	0	0	0
ENSG00000136897	0	0	0	0
ENSG00000136870	0	0	0	0
ENSG00000165512	0	0	0	0
ENSG00000253729	0	0	0	0
ENSG00000122574	0	0	0	0
ENSG00000136872	0	0	0	0
ENSG00000268009	0	0	0	0
ENSG00000228300	0	0	0	0
ENSG00000100523	0	0	0	0
ENSG00000099617	0	0	0	0
ENSG00000136193	0	0	0	0
ENSG00000269791	0	0	0	0
ENSG00000165152	0	0	0	0
ENSG00000256574	0	0	0	0
ENSG00000160953	0	0	0	0
ENSG00000155827	0	0	0	0
ENSG00000233932	0	0	0	0
ENSG00000012779	0	0	0	0
ENSG00000274290	0	0	0	0
ENSG00000017483	0	0	0	0
ENSG00000106080	0	0	0	0
ENSG00000074803	0	0	0	0
ENSG00000167977	0	0	0	0
ENSG00000277224	0	0	0	0
ENSG00000273802	0	0	0	0
ENSG00000277075	0	0	0	0
ENSG00000172382	0	0	0	0
ENSG00000106086	0	0	0	0
ENSG00000275663	0	0	0	0
ENSG00000277775	0	0	0	0
ENSG00000275713	0	0	0	0
ENSG00000155833	0	0	0	0
ENSG00000165406	0	0	0	0
ENSG00000068438	0	0	0	0
ENSG00000136824	0	0	0	0
ENSG00000167978	0	0	0	0
ENSG00000172671	0	0	0	0
ENSG00000125378	0	0	0	0
ENSG00000180354	0	0	0	0
ENSG00000180233	0	0	0	0
ENSG00000102312	0	0	0	0
ENSG00000104738	0	0	0	0
ENSG00000106100	0	0	0	0
ENSG00000100526	0	0	0	0
ENSG00000186881	0	0	0	0
ENSG00000148136	0	0	0	0
ENSG00000204246	0	0	0	0
ENSG00000186943	0	0	0	0
ENSG00000277556	0	0	0	0
ENSG00000276119	0	0	0	0
ENSG00000136839	0	0	0	0
ENSG00000179055	0	0	0	0
ENSG00000136783	0	0	0	0
ENSG00000172661	0	0	0	0
ENSG00000165028	0	0	0	0
ENSG00000103363	0	0	0	0
ENSG00000128951	0	0	0	0
ENSG00000130005	0	0	0	0
ENSG00000103355	0	0	0	0
ENSG00000106105	0	0	0	0
ENSG00000068354	0	0	0	0
ENSG00000007038	0	0	0	0
ENSG00000102317	0	0	0	0
ENSG00000162078	0	0	0	0
ENSG00000101940	0	0	0	0
ENSG00000070214	0	0	0	0
ENSG00000005001	0	0	0	0
ENSG00000188234	0	0	0	0
ENSG00000100528	0	0	0	0
ENSG00000115268	0	0	0	0
ENSG00000169139	0	0	0	0
ENSG00000162076	0	0	0	0
ENSG00000059122	0	0	0	0
ENSG00000101945	0	0	0	0
ENSG00000265354	0	0	0	0
ENSG00000115266	0	0	0	0
ENSG00000171433	0	0	0	0
ENSG00000106701	0	0	0	0
ENSG00000102145	0	0	0	0
ENSG00000241644	0	0	0	0
ENSG00000266412	0	0	0	0
ENSG00000034239	0	0	0	0
ENSG00000100532	0	0	0	0
ENSG00000131650	0	0	0	0
ENSG00000106125	0	0	0	0
ENSG00000103995	0	0	0	0
ENSG00000119559	0	0	0	0
ENSG00000106692	0	0	0	0
ENSG00000094631	0	0	0	0
ENSG00000019549	0	0	0	0
ENSG00000240583	0	0	0	0
ENSG00000168333	0	0	0	0
ENSG00000115257	0	0	0	0
ENSG00000106128	0	0	0	0
ENSG00000127564	0	0	0	0
ENSG00000115255	0	0	0	0
ENSG00000274209	0	0	0	0
ENSG00000186051	0	0	0	0
ENSG00000095209	0	0	0	0
ENSG00000185761	0	0	0	0
ENSG00000185634	0	0	0	0
ENSG00000153404	0	0	0	0
ENSG00000264230	0	0	0	0
ENSG00000185028	0	0	0	0
ENSG00000164366	0	0	0	0
ENSG00000109133	0	0	0	0
ENSG00000185988	0	0	0	0
ENSG00000148143	0	0	0	0
ENSG00000255302	0	0	0	0
ENSG00000138593	0	0	0	0
ENSG00000274997	0	0	0	0
ENSG00000181588	0	0	0	0
ENSG00000204174	0	0	0	0
ENSG00000182308	0	0	0	0
ENSG00000119318	0	0	0	0
ENSG00000071655	0	0	0	0
ENSG00000162073	0	0	0	0
ENSG00000014824	0	0	0	0
ENSG00000180008	0	0	0	0
ENSG00000204176	0	0	0	0
ENSG00000168175	0	0	0	0
ENSG00000164600	0	0	0	0
ENSG00000166200	0	0	0	0
ENSG00000180347	0	0	0	0
ENSG00000147485	0	0	0	0
ENSG00000213937	0	0	0	0
ENSG00000184697	0	0	0	0
ENSG00000249915	0	0	0	0
ENSG00000188848	0	0	0	0
ENSG00000006327	0	0	0	0
ENSG00000148156	0	0	0	0
ENSG00000267059	0	0	0	0
ENSG00000127540	0	0	0	0
ENSG00000168300	0	0	0	0
ENSG00000178343	0	0	0	0
ENSG00000126787	0	0	0	0
ENSG00000070061	0	0	0	0
ENSG00000103145	0	0	0	0
ENSG00000124406	0	0	0	0
ENSG00000106341	0	0	0	0
ENSG00000154678	0	0	0	0
ENSG00000147488	0	0	0	0
ENSG00000071564	0	0	0	0
ENSG00000131652	0	0	0	0
ENSG00000204179	0	0	0	0
ENSG00000180104	0	0	0	0
ENSG00000178974	0	0	0	0
ENSG00000156958	0	0	0	0
ENSG00000126775	0	0	0	0
ENSG00000278828	0	0	0	0
ENSG00000182521	0	0	0	0
ENSG00000276903	0	0	0	0
ENSG00000275379	0	0	0	0
ENSG00000066230	0	0	0	0
ENSG00000278677	0	0	0	0
ENSG00000274641	0	0	0	0
ENSG00000215203	0	0	0	0
ENSG00000162069	0	0	0	0
ENSG00000183783	0	0	0	0
ENSG00000177752	0	0	0	0
ENSG00000151806	0	0	0	0
ENSG00000008516	0	0	0	0
ENSG00000196711	0	0	0	0
ENSG00000187682	0	0	0	0
ENSG00000163281	0	0	0	0
ENSG00000112877	0	0	0	0
ENSG00000102109	0	0	0	0
ENSG00000102103	0	0	0	0
ENSG00000106355	0	0	0	0
ENSG00000206077	0	0	0	0
ENSG00000188818	0	0	0	0
ENSG00000288611	0	0	0	0
ENSG00000166262	0	0	0	0
ENSG00000151834	0	0	0	0
ENSG00000205922	0	0	0	0
ENSG00000105778	0	0	0	0
ENSG00000130270	0	0	0	0
ENSG00000028310	0	0	0	0
ENSG00000140285	0	0	0	0
ENSG00000104047	0	0	0	0
ENSG00000008517	0	0	0	0
ENSG00000047249	0	0	0	0
ENSG00000126768	0	0	0	0
ENSG00000170852	0	0	0	0
ENSG00000079313	0	0	0	0
ENSG00000170516	0	0	0	0
ENSG00000104043	0	0	0	0
ENSG00000122642	0	0	0	0
ENSG00000119328	0	0	0	0
ENSG00000102100	0	0	0	0
ENSG00000129911	0	0	0	0
ENSG00000119326	0	0	0	0
ENSG00000169019	0	0	0	0
ENSG00000129968	0	0	0	0
ENSG00000145506	0	0	0	0
ENSG00000145246	0	0	0	0
ENSG00000122643	0	0	0	0
ENSG00000095203	0	0	0	0
ENSG00000140284	0	0	0	0
ENSG00000227500	0	0	0	0
ENSG00000113504	0	0	0	0
ENSG00000147509	0	0	0	0
ENSG00000140287	0	0	0	0
ENSG00000070159	0	0	0	0
ENSG00000145244	0	0	0	0
ENSG00000266524	0	0	0	0
ENSG00000263761	0	0	0	0
ENSG00000265203	0	0	0	0
ENSG00000174358	0	0	0	0
ENSG00000265763	0	0	0	0
ENSG00000265190	0	0	0	0
ENSG00000213638	0	0	0	0
ENSG00000164363	0	0	0	0
ENSG00000164610	0	0	0	0
ENSG00000104064	0	0	0	0
ENSG00000133275	0	0	0	0
ENSG00000102096	0	0	0	0
ENSG00000187735	0	0	0	0
ENSG00000189090	0	0	0	0
ENSG00000068308	0	0	0	0
ENSG00000204172	0	0	0	0
ENSG00000157654	0	0	0	0
ENSG00000133243	0	0	0	0
ENSG00000102057	0	0	0	0
ENSG00000122507	0	0	0	0
ENSG00000264717	0	0	0	0
ENSG00000068400	0	0	0	0
ENSG00000276430	0	0	0	0
ENSG00000049656	0	0	0	0
ENSG00000099875	0	0	0	0
ENSG00000170324	0	0	0	0
ENSG00000188959	0	0	0	0
ENSG00000170448	0	0	0	0
ENSG00000120992	0	0	0	0
ENSG00000138592	0	0	0	0
ENSG00000204193	0	0	0	0
ENSG00000165124	0	0	0	0
ENSG00000068323	0	0	0	0
ENSG00000139946	0	0	0	0
ENSG00000030304	0	0	0	0
ENSG00000147144	0	0	0	0
ENSG00000070269	0	0	0	0
ENSG00000153395	0	0	0	0
ENSG00000163293	0	0	0	0
ENSG00000074966	0	0	0	0
ENSG00000171421	0	0	0	0
ENSG00000243279	0	0	0	0
ENSG00000171133	0	0	0	0
ENSG00000136813	0	0	0	0
ENSG00000135605	0	0	0	0
ENSG00000113430	0	0	0	0
ENSG00000170236	0	0	0	0
ENSG00000137547	0	0	0	0
ENSG00000092439	0	0	0	0
ENSG00000109171	0	0	0	0
ENSG00000196998	0	0	0	0
ENSG00000145248	0	0	0	0
ENSG00000182223	0	0	0	0
ENSG00000173258	0	0	0	0
ENSG00000170561	0	0	0	0
ENSG00000164736	0	0	0	0
ENSG00000075539	0	0	0	0
ENSG00000070367	0	0	0	0
ENSG00000186493	0	0	0	0
ENSG00000104237	0	0	0	0
ENSG00000106853	0	0	0	0
ENSG00000128805	0	0	0	0
ENSG00000206579	0	0	0	0
ENSG00000170549	0	0	0	0
ENSG00000138600	0	0	0	0
ENSG00000167904	0	0	0	0
ENSG00000053770	0	0	0	0
ENSG00000081014	0	0	0	0
ENSG00000128815	0	0	0	0
ENSG00000059769	0	0	0	0
ENSG00000139977	0	0	0	0
ENSG00000242616	0	0	0	0
ENSG00000165181	0	0	0	0
ENSG00000100557	0	0	0	0
ENSG00000137574	0	0	0	0
ENSG00000165383	0	0	0	0
ENSG00000165633	0	0	0	0
ENSG00000254087	0	0	0	0
ENSG00000164151	0	0	0	0
ENSG00000172538	0	0	0	0
ENSG00000148154	0	0	0	0
ENSG00000204161	0	0	0	0
ENSG00000183578	0	0	0	0
ENSG00000133398	0	0	0	0
ENSG00000151812	0	0	0	0
ENSG00000106868	0	0	0	0
ENSG00000215218	0	0	0	0
ENSG00000109180	0	0	0	0
ENSG00000130332	0	0	0	0
ENSG00000139971	0	0	0	0
ENSG00000008988	0	0	0	0
ENSG00000177354	0	0	0	0
ENSG00000164619	0	0	0	0
ENSG00000165606	0	0	0	0
ENSG00000005206	0	0	0	0
ENSG00000225830	0	0	0	0
ENSG00000131966	0	0	0	0
ENSG00000172680	0	0	0	0
ENSG00000119314	0	0	0	0
ENSG00000181690	0	0	0	0
ENSG00000037474	0	0	0	0
ENSG00000170791	0	0	0	0
ENSG00000178297	0	0	0	0
ENSG00000119471	0	0	0	0
ENSG00000099800	0	0	0	0
ENSG00000100567	0	0	0	0
ENSG00000186417	0	0	0	0
ENSG00000145545	0	0	0	0
ENSG00000170786	0	0	0	0
ENSG00000165185	0	0	0	0
ENSG00000099860	0	0	0	0
ENSG00000148153	0	0	0	0
ENSG00000112941	0	0	0	0
ENSG00000148158	0	0	0	0
ENSG00000119457	0	0	0	0
ENSG00000176490	0	0	0	0
ENSG00000104093	0	0	0	0
ENSG00000285447	0	0	0	0
ENSG00000141873	0	0	0	0
ENSG00000136866	0	0	0	0
ENSG00000104331	0	0	0	0
ENSG00000136867	0	0	0	0
ENSG00000173852	0	0	0	0
ENSG00000119321	0	0	0	0
ENSG00000187714	0	0	0	0
ENSG00000178645	0	0	0	0
ENSG00000104969	0	0	0	0
ENSG00000032219	0	0	0	0
ENSG00000197444	0	0	0	0
ENSG00000078295	0	0	0	0
ENSG00000136868	0	0	0	0
ENSG00000176386	0	0	0	0
ENSG00000164532	0	0	0	0
ENSG00000136875	0	0	0	0
ENSG00000227345	0	0	0	0
ENSG00000122557	0	0	0	0
ENSG00000215217	0	0	0	0
ENSG00000165188	0	0	0	0
ENSG00000148225	0	0	0	0
ENSG00000204152	0	0	0	0
ENSG00000178440	0	0	0	0
ENSG00000169122	0	0	0	0
ENSG00000204149	0	0	0	0
ENSG00000119411	0	0	0	0
ENSG00000119431	0	0	0	0
ENSG00000196860	0	0	0	0
ENSG00000148218	0	0	0	0
ENSG00000104112	0	0	0	0
ENSG00000100575	0	0	0	0
ENSG00000148229	0	0	0	0
ENSG00000140280	0	0	0	0
ENSG00000099290	0	0	0	0
ENSG00000157653	0	0	0	0
ENSG00000100578	0	0	0	0
ENSG00000128872	0	0	0	0
ENSG00000130182	0	0	0	0
ENSG00000172006	0	0	0	0
ENSG00000186300	0	0	0	0
ENSG00000138835	0	0	0	0
ENSG00000138594	0	0	0	0
ENSG00000167910	0	0	0	0
ENSG00000145247	0	0	0	0
ENSG00000172000	0	0	0	0
ENSG00000166477	0	0	0	0
ENSG00000171970	0	0	0	0
ENSG00000137575	0	0	0	0
ENSG00000122386	0	0	0	0
ENSG00000069956	0	0	0	0
ENSG00000112902	0	0	0	0
ENSG00000175691	0	0	0	0
ENSG00000109182	0	0	0	0
ENSG00000104953	0	0	0	0
ENSG00000137875	0	0	0	0
ENSG00000068394	0	0	0	0
ENSG00000069966	0	0	0	0
ENSG00000085644	0	0	0	0
ENSG00000164542	0	0	0	0
ENSG00000269313	0	0	0	0
ENSG00000169777	0	0	0	0
ENSG00000102007	0	0	0	0
ENSG00000168124	0	0	0	0
ENSG00000012211	0	0	0	0
ENSG00000010539	0	0	0	0
ENSG00000150756	0	0	0	0
ENSG00000109184	0	0	0	0
ENSG00000065717	0	0	0	0
ENSG00000128833	0	0	0	0
ENSG00000150753	0	0	0	0
ENSG00000188611	0	0	0	0
ENSG00000035681	0	0	0	0
ENSG00000103313	0	0	0	0
ENSG00000197535	0	0	0	0
ENSG00000198964	0	0	0	0
ENSG00000136250	0	0	0	0
ENSG00000104964	0	0	0	0
ENSG00000164237	0	0	0	0
ENSG00000128989	0	0	0	0
ENSG00000157657	0	0	0	0
ENSG00000188993	0	0	0	0
ENSG00000163069	0	0	0	0
ENSG00000204147	0	0	0	0
ENSG00000047346	0	0	0	0
ENSG00000163071	0	0	0	0
ENSG00000136883	0	0	0	0
ENSG00000155849	0	0	0	0
ENSG00000101997	0	0	0	0
ENSG00000006194	0	0	0	0
ENSG00000088256	0	0	0	0
ENSG00000140993	0	0	0	0
ENSG00000196739	0	0	0	0
ENSG00000049768	0	0	0	0
ENSG00000162086	0	0	0	0
ENSG00000060558	0	0	0	0
ENSG00000165617	0	0	0	0
ENSG00000168158	0	0	0	0
ENSG00000125910	0	0	0	0
ENSG00000232196	0	0	0	0
ENSG00000104388	0	0	0	0
ENSG00000140987	0	0	0	0
ENSG00000128045	0	0	0	0
ENSG00000125912	0	0	0	0
ENSG00000164236	0	0	0	0
ENSG00000184178	0	0	0	0
ENSG00000169856	0	0	0	0
ENSG00000229314	0	0	0	0
ENSG00000187037	0	0	0	0
ENSG00000103343	0	0	0	0
ENSG00000228278	0	0	0	0
ENSG00000166415	0	0	0	0
ENSG00000145216	0	0	0	0
ENSG00000086289	0	0	0	0
ENSG00000167981	0	0	0	0
ENSG00000106948	0	0	0	0
ENSG00000049769	0	0	0	0
ENSG00000086288	0	0	0	0
ENSG00000171316	0	0	0	0
ENSG00000122390	0	0	0	0
ENSG00000215274	0	0	0	0
ENSG00000224659	0	0	0	0
ENSG00000177613	0	0	0	0
ENSG00000137766	0	0	0	0
ENSG00000274274	0	0	0	0
ENSG00000161082	0	0	0	0
ENSG00000106483	0	0	0	0
ENSG00000237671	0	0	0	0
ENSG00000165471	0	0	0	0
ENSG00000227488	0	0	0	0
ENSG00000010270	0	0	0	0
ENSG00000072201	0	0	0	0
ENSG00000236362	0	0	0	0
ENSG00000216649	0	0	0	0
ENSG00000137876	0	0	0	0
ENSG00000215269	0	0	0	0
ENSG00000224902	0	0	0	0
ENSG00000136888	0	0	0	0
ENSG00000141905	0	0	0	0
ENSG00000189064	0	0	0	0
ENSG00000205777	0	0	0	0
ENSG00000157693	0	0	0	0
ENSG00000109220	0	0	0	0
ENSG00000230054	0	0	0	0
ENSG00000198363	0	0	0	0
ENSG00000230601	0	0	0	0
ENSG00000068985	0	0	0	0
ENSG00000181634	0	0	0	0
ENSG00000101951	0	0	0	0
ENSG00000180613	0	0	0	0
ENSG00000273820	0	0	0	0
ENSG00000106952	0	0	0	0
ENSG00000134853	0	0	0	0
ENSG00000069974	0	0	0	0
ENSG00000171365	0	0	0	0
ENSG00000041982	0	0	0	0
ENSG00000078053	0	0	0	0
ENSG00000215131	0	0	0	0
ENSG00000131951	0	0	0	0
ENSG00000103351	0	0	0	0
ENSG00000225973	0	0	0	0
ENSG00000147081	0	0	0	0
ENSG00000069943	0	0	0	0
ENSG00000095932	0	0	0	0
ENSG00000129932	0	0	0	0
ENSG00000147082	0	0	0	0
ENSG00000260916	0	0	0	0
ENSG00000126773	0	0	0	0
ENSG00000105325	0	0	0	0
ENSG00000274588	0	0	0	0
ENSG00000006715	0	0	0	0
ENSG00000167984	0	0	0	0
ENSG00000100612	0	0	0	0
ENSG00000158352	0	0	0	0
ENSG00000128039	0	0	0	0
ENSG00000039139	0	0	0	0
ENSG00000188827	0	0	0	0
ENSG00000261652	0	0	0	0
ENSG00000130385	0	0	0	0
ENSG00000256061	0	0	0	0
ENSG00000182752	0	0	0	0
ENSG00000100614	0	0	0	0
ENSG00000122824	0	0	0	0
ENSG00000134851	0	0	0	0
ENSG00000171016	0	0	0	0
ENSG00000179008	0	0	0	0
ENSG00000187690	0	0	0	0
ENSG00000166450	0	0	0	0
ENSG00000196368	0	0	0	0
ENSG00000224109	0	0	0	0
ENSG00000283093	0	0	0	0
ENSG00000223591	0	0	0	0
ENSG00000189369	0	0	0	0
ENSG00000161091	0	0	0	0
ENSG00000184302	0	0	0	0
ENSG00000179222	0	0	0	0
ENSG00000126778	0	0	0	0
ENSG00000106536	0	0	0	0
ENSG00000100625	0	0	0	0
ENSG00000126602	0	0	0	0
ENSG00000183397	0	0	0	0
ENSG00000241127	0	0	0	0
ENSG00000064961	0	0	0	0
ENSG00000126814	0	0	0	0
ENSG00000006451	0	0	0	0
ENSG00000145569	0	0	0	0
ENSG00000139974	0	0	0	0
ENSG00000154124	0	0	0	0
ENSG00000163440	0	0	0	0
ENSG00000179855	0	0	0	0
ENSG00000154122	0	0	0	0
ENSG00000109255	0	0	0	0
ENSG00000006638	0	0	0	0
ENSG00000065883	0	0	0	0
ENSG00000105298	0	0	0	0
ENSG00000183580	0	0	0	0
ENSG00000183654	0	0	0	0
ENSG00000250821	0	0	0	0
ENSG00000187243	0	0	0	0
ENSG00000090989	0	0	0	0
ENSG00000173545	0	0	0	0
ENSG00000136861	0	0	0	0
ENSG00000186111	0	0	0	0
ENSG00000027075	0	0	0	0
ENSG00000154153	0	0	0	0
ENSG00000154545	0	0	0	0
ENSG00000105289	0	0	0	0
ENSG00000111203	0	0	0	0
ENSG00000145555	0	0	0	0
ENSG00000204569	0	0	0	0
ENSG00000182107	0	0	0	0
ENSG00000168303	0	0	0	0
ENSG00000204568	0	0	0	0
ENSG00000174799	0	0	0	0
ENSG00000053702	0	0	0	0
ENSG00000151575	0	0	0	0
ENSG00000162104	0	0	0	0
ENSG00000155622	0	0	0	0
ENSG00000111206	0	0	0	0
ENSG00000011132	0	0	0	0
ENSG00000109265	0	0	0	0
ENSG00000204379	0	0	0	0
ENSG00000138587	0	0	0	0
ENSG00000204382	0	0	0	0
ENSG00000183617	0	0	0	0
ENSG00000106571	0	0	0	0
ENSG00000173976	0	0	0	0
ENSG00000185739	0	0	0	0
ENSG00000137871	0	0	0	0
ENSG00000023608	0	0	0	0
ENSG00000187754	0	0	0	0
ENSG00000090447	0	0	0	0
ENSG00000241476	0	0	0	0
ENSG00000139973	0	0	0	0
ENSG00000171792	0	0	0	0
ENSG00000007264	0	0	0	0
ENSG00000157426	0	0	0	0
ENSG00000137563	0	0	0	0
ENSG00000126603	0	0	0	0
ENSG00000176788	0	0	0	0
ENSG00000137561	0	0	0	0
ENSG00000136197	0	0	0	0
ENSG00000078246	0	0	0	0
ENSG00000268447	0	0	0	0
ENSG00000140015	0	0	0	0
ENSG00000256646	0	0	0	0
ENSG00000106588	0	0	0	0
ENSG00000204363	0	0	0	0
ENSG00000171405	0	0	0	0
ENSG00000171402	0	0	0	0
ENSG00000126785	0	0	0	0
ENSG00000197905	0	0	0	0
ENSG00000269466	0	0	0	0
ENSG00000179600	0	0	0	0
ENSG00000179304	0	0	0	0
ENSG00000106591	0	0	0	0
ENSG00000154001	0	0	0	0
ENSG00000204564	0	0	0	0
ENSG00000268350	0	0	0	0
ENSG00000002746	0	0	0	0
ENSG00000140262	0	0	0	0
ENSG00000145526	0	0	0	0
ENSG00000128059	0	0	0	0
ENSG00000105278	0	0	0	0
ENSG00000011105	0	0	0	0
ENSG00000204560	0	0	0	0
ENSG00000106780	0	0	0	0
ENSG00000184194	0	0	0	0
ENSG00000119402	0	0	0	0
ENSG00000128050	0	0	0	0
ENSG00000184205	0	0	0	0
ENSG00000095261	0	0	0	0
ENSG00000164543	0	0	0	0
ENSG00000140006	0	0	0	0
ENSG00000111218	0	0	0	0
ENSG00000077009	0	0	0	0
ENSG00000126821	0	0	0	0
ENSG00000104442	0	0	0	0
ENSG00000106603	0	0	0	0
ENSG00000054654	0	0	0	0
ENSG00000119403	0	0	0	0
ENSG00000146112	0	0	0	0
ENSG00000174780	0	0	0	0
ENSG00000130038	0	0	0	0
ENSG00000167657	0	0	0	0
ENSG00000137404	0	0	0	0
ENSG00000167658	0	0	0	0
ENSG00000066855	0	0	0	0
ENSG00000111224	0	0	0	0
ENSG00000106605	0	0	0	0
ENSG00000062582	0	0	0	0
ENSG00000105229	0	0	0	0
ENSG00000056558	0	0	0	0
ENSG00000106608	0	0	0	0
ENSG00000178951	0	0	0	0
ENSG00000196503	0	0	0	0
ENSG00000164256	0	0	0	0
ENSG00000249693	0	0	0	0
ENSG00000126934	0	0	0	0
ENSG00000205268	0	0	0	0
ENSG00000171476	0	0	0	0
ENSG00000078967	0	0	0	0
ENSG00000040731	0	0	0	0
ENSG00000124313	0	0	0	0
ENSG00000060566	0	0	0	0
ENSG00000118972	0	0	0	0
ENSG00000119397	0	0	0	0
ENSG00000111241	0	0	0	0
ENSG00000249860	0	0	0	0
ENSG00000122952	0	0	0	0
ENSG00000047621	0	0	0	0
ENSG00000128040	0	0	0	0
ENSG00000136206	0	0	0	0
ENSG00000263155	0	0	0	0
ENSG00000113100	0	0	0	0
ENSG00000147570	0	0	0	0
ENSG00000072501	0	0	0	0
ENSG00000119396	0	0	0	0
ENSG00000151151	0	0	0	0
ENSG00000158423	0	0	0	0
ENSG00000122873	0	0	0	0
ENSG00000077463	0	0	0	0
ENSG00000147573	0	0	0	0
ENSG00000136279	0	0	0	0
ENSG00000137331	0	0	0	0
ENSG00000111247	0	0	0	0
ENSG00000084092	0	0	0	0
ENSG00000108064	0	0	0	0
ENSG00000086758	0	0	0	0
ENSG00000137878	0	0	0	0
ENSG00000047315	0	0	0	0
ENSG00000122870	0	0	0	0
ENSG00000179041	0	0	0	0
ENSG00000113361	0	0	0	0
ENSG00000147576	0	0	0	0
ENSG00000089847	0	0	0	0
ENSG00000165443	0	0	0	0
ENSG00000163453	0	0	0	0
ENSG00000148541	0	0	0	0
ENSG00000105248	0	0	0	0
ENSG00000105251	0	0	0	0
ENSG00000010219	0	0	0	0
ENSG00000167664	0	0	0	0
ENSG00000105255	0	0	0	0
ENSG00000164708	0	0	0	0
ENSG00000150471	0	0	0	0
ENSG00000122678	0	0	0	0
ENSG00000111254	0	0	0	0
ENSG00000169085	0	0	0	0
ENSG00000178078	0	0	0	0
ENSG00000082213	0	0	0	0
ENSG00000165449	0	0	0	0
ENSG00000139180	0	0	0	0
ENSG00000227877	0	0	0	0
ENSG00000185697	0	0	0	0
ENSG00000108091	0	0	0	0
ENSG00000148175	0	0	0	0
ENSG00000133401	0	0	0	0
ENSG00000172943	0	0	0	0
ENSG00000008382	0	0	0	0
ENSG00000136848	0	0	0	0
ENSG00000130035	0	0	0	0
ENSG00000106624	0	0	0	0
ENSG00000255529	0	0	0	0
ENSG00000113384	0	0	0	0
ENSG00000175073	0	0	0	0
ENSG00000288602	0	0	0	0
ENSG00000151079	0	0	0	0
ENSG00000150712	0	0	0	0
ENSG00000104205	0	0	0	0
ENSG00000111262	0	0	0	0
ENSG00000106628	0	0	0	0
ENSG00000130037	0	0	0	0
ENSG00000119421	0	0	0	0
ENSG00000141985	0	0	0	0
ENSG00000185681	0	0	0	0
ENSG00000056097	0	0	0	0
ENSG00000184083	0	0	0	0
ENSG00000103569	0	0	0	0
ENSG00000047617	0	0	0	0
ENSG00000106631	0	0	0	0
ENSG00000167670	0	0	0	0
ENSG00000119446	0	0	0	0
ENSG00000167671	0	0	0	0
ENSG00000148187	0	0	0	0
ENSG00000106633	0	0	0	0
ENSG00000158526	0	0	0	0
ENSG00000102302	0	0	0	0
ENSG00000130119	0	0	0	0
ENSG00000178460	0	0	0	0
ENSG00000113389	0	0	0	0
ENSG00000167674	0	0	0	0
ENSG00000106636	0	0	0	0
ENSG00000102313	0	0	0	0
ENSG00000102316	0	0	0	0
ENSG00000214456	0	0	0	0
ENSG00000113407	0	0	0	0
ENSG00000261787	0	0	0	0
ENSG00000171236	0	0	0	0
ENSG00000178125	0	0	0	0
ENSG00000170312	0	0	0	0
ENSG00000167680	0	0	0	0
ENSG00000205678	0	0	0	0
ENSG00000089775	0	0	0	0
ENSG00000136834	0	0	0	0
ENSG00000121022	0	0	0	0
ENSG00000197233	0	0	0	0
ENSG00000239590	0	0	0	0
ENSG00000103199	0	0	0	0
ENSG00000171505	0	0	0	0
ENSG00000126804	0	0	0	0
ENSG00000171496	0	0	0	0
ENSG00000165202	0	0	0	0
ENSG00000173679	0	0	0	0
ENSG00000067445	0	0	0	0
ENSG00000185361	0	0	0	0
ENSG00000171481	0	0	0	0
ENSG00000126803	0	0	0	0
ENSG00000136939	0	0	0	0
ENSG00000072422	0	0	0	0
ENSG00000140623	0	0	0	0
ENSG00000171459	0	0	0	0
ENSG00000165807	0	0	0	0
ENSG00000148215	0	0	0	0
ENSG00000136940	0	0	0	0
ENSG00000165204	0	0	0	0
ENSG00000056586	0	0	0	0
ENSG00000196932	0	0	0	0
ENSG00000126822	0	0	0	0
ENSG00000183346	0	0	0	0
ENSG00000267795	0	0	0	0
ENSG00000150347	0	0	0	0
ENSG00000182631	0	0	0	0
ENSG00000142002	0	0	0	0
ENSG00000164175	0	0	0	0
ENSG00000070182	0	0	0	0
ENSG00000008323	0	0	0	0
ENSG00000104218	0	0	0	0
ENSG00000067836	0	0	0	0
ENSG00000145241	0	0	0	0
ENSG00000186130	0	0	0	0
ENSG00000171448	0	0	0	0
ENSG00000285837	0	0	0	0
ENSG00000011454	0	0	0	0
ENSG00000148572	0	0	0	0
ENSG00000035720	0	0	0	0
ENSG00000188394	0	0	0	0
ENSG00000033178	0	0	0	0
ENSG00000171989	0	0	0	0
ENSG00000165209	0	0	0	0
ENSG00000157470	0	0	0	0
ENSG00000140632	0	0	0	0
ENSG00000176153	0	0	0	0
ENSG00000139998	0	0	0	0
ENSG00000158571	0	0	0	0
ENSG00000140297	0	0	0	0
ENSG00000109163	0	0	0	0
ENSG00000153802	0	0	0	0
ENSG00000140307	0	0	0	0
ENSG00000165476	0	0	0	0
ENSG00000187054	0	0	0	0
ENSG00000148204	0	0	0	0
ENSG00000257365	0	0	0	0
ENSG00000118900	0	0	0	0
ENSG00000119522	0	0	0	0
ENSG00000140299	0	0	0	0
ENSG00000039560	0	0	0	0
ENSG00000198092	0	0	0	0
ENSG00000125952	0	0	0	0
ENSG00000158578	0	0	0	0
ENSG00000185873	0	0	0	0
ENSG00000111319	0	0	0	0
ENSG00000083896	0	0	0	0
ENSG00000118898	0	0	0	0
ENSG00000171956	0	0	0	0
ENSG00000141965	0	0	0	0
ENSG00000119408	0	0	0	0
ENSG00000127666	0	0	0	0
ENSG00000238269	0	0	0	0
ENSG00000198739	0	0	0	0
ENSG00000182718	0	0	0	0
ENSG00000234068	0	0	0	0
ENSG00000105355	0	0	0	0
ENSG00000165078	0	0	0	0
ENSG00000108176	0	0	0	0
ENSG00000182518	0	0	0	0
ENSG00000087128	0	0	0	0
ENSG00000103184	0	0	0	0
ENSG00000256045	0	0	0	0
ENSG00000158639	0	0	0	0
ENSG00000197888	0	0	0	0
ENSG00000046889	0	0	0	0
ENSG00000205784	0	0	0	0
ENSG00000196620	0	0	0	0
ENSG00000103174	0	0	0	0
ENSG00000111321	0	0	0	0
ENSG00000204279	0	0	0	0
ENSG00000109181	0	0	0	0
ENSG00000276043	0	0	0	0
ENSG00000136930	0	0	0	0
ENSG00000187601	0	0	0	0
ENSG00000247746	0	0	0	0
ENSG00000189299	0	0	0	0
ENSG00000135220	0	0	0	0
ENSG00000148634	0	0	0	0
ENSG00000083750	0	0	0	0
ENSG00000015676	0	0	0	0
ENSG00000171234	0	0	0	0
ENSG00000136931	0	0	0	0
ENSG00000102349	0	0	0	0
ENSG00000188021	0	0	0	0
ENSG00000148200	0	0	0	0
ENSG00000204272	0	0	0	0
ENSG00000213759	0	0	0	0
ENSG00000015520	0	0	0	0
ENSG00000135226	0	0	0	0
ENSG00000165084	0	0	0	0
ENSG00000127663	0	0	0	0
ENSG00000139193	0	0	0	0
ENSG00000204271	0	0	0	0
ENSG00000139192	0	0	0	0
ENSG00000156096	0	0	0	0
ENSG00000153446	0	0	0	0
ENSG00000185585	0	0	0	0
ENSG00000173610	0	0	0	0
ENSG00000136918	0	0	0	0
ENSG00000213780	0	0	0	0
ENSG00000118894	0	0	0	0
ENSG00000136942	0	0	0	0
ENSG00000271271	0	0	0	0
ENSG00000136271	0	0	0	0
ENSG00000136950	0	0	0	0
ENSG00000173597	0	0	0	0
ENSG00000196553	0	0	0	0
ENSG00000136935	0	0	0	0
ENSG00000137573	0	0	0	0
ENSG00000105426	0	0	0	0
ENSG00000111639	0	0	0	0
ENSG00000186787	0	0	0	0
ENSG00000147059	0	0	0	0
ENSG00000165591	0	0	0	0
ENSG00000173611	0	0	0	0
ENSG00000198455	0	0	0	0
ENSG00000215174	0	0	0	0
ENSG00000198205	0	0	0	0
ENSG00000126545	0	0	0	0
ENSG00000010292	0	0	0	0
ENSG00000205838	0	0	0	0
ENSG00000138347	0	0	0	0
ENSG00000119414	0	0	0	0
ENSG00000186767	0	0	0	0
ENSG00000136933	0	0	0	0
ENSG00000113456	0	0	0	0
ENSG00000179774	0	0	0	0
ENSG00000158604	0	0	0	0
ENSG00000131089	0	0	0	0
ENSG00000108187	0	0	0	0
ENSG00000113460	0	0	0	0
ENSG00000165219	0	0	0	0
ENSG00000135222	0	0	0	0
ENSG00000105428	0	0	0	0
ENSG00000105953	0	0	0	0
ENSG00000096746	0	0	0	0
ENSG00000172717	0	0	0	0
ENSG00000130254	0	0	0	0
ENSG00000205649	0	0	0	0
ENSG00000168724	0	0	0	0
ENSG00000126550	0	0	0	0
ENSG00000072415	0	0	0	0
ENSG00000204130	0	0	0	0
ENSG00000137571	0	0	0	0
ENSG00000100554	0	0	0	0
ENSG00000187533	0	0	0	0
ENSG00000109205	0	0	0	0
ENSG00000138346	0	0	0	0
ENSG00000140396	0	0	0	0
ENSG00000181617	0	0	0	0
ENSG00000171209	0	0	0	0
ENSG00000145309	0	0	0	0
ENSG00000122515	0	0	0	0
ENSG00000109208	0	0	0	0
ENSG00000171201	0	0	0	0
ENSG00000171199	0	0	0	0
ENSG00000100558	0	0	0	0
ENSG00000171195	0	0	0	0
ENSG00000067167	0	0	0	0
ENSG00000122912	0	0	0	0
ENSG00000113494	0	0	0	0
ENSG00000119487	0	0	0	0
ENSG00000187689	0	0	0	0
ENSG00000198133	0	0	0	0
ENSG00000010295	0	0	0	0
ENSG00000054690	0	0	0	0
ENSG00000178522	0	0	0	0
ENSG00000147592	0	0	0	0
ENSG00000060339	0	0	0	0
ENSG00000184675	0	0	0	0
ENSG00000198881	0	0	0	0
ENSG00000102043	0	0	0	0
ENSG00000130255	0	0	0	0
ENSG00000221947	0	0	0	0
ENSG00000204539	0	0	0	0
ENSG00000126970	0	0	0	0
ENSG00000100564	0	0	0	0
ENSG00000132464	0	0	0	0
ENSG00000174917	0	0	0	0
ENSG00000102053	0	0	0	0
ENSG00000104313	0	0	0	0
ENSG00000132465	0	0	0	0
ENSG00000001497	0	0	0	0
ENSG00000081181	0	0	0	0
ENSG00000132467	0	0	0	0
ENSG00000167081	0	0	0	0
ENSG00000018189	0	0	0	0
ENSG00000100568	0	0	0	0
ENSG00000105968	0	0	0	0
ENSG00000167733	0	0	0	0
ENSG00000147065	0	0	0	0
ENSG00000072042	0	0	0	0
ENSG00000152582	0	0	0	0
ENSG00000146676	0	0	0	0
ENSG00000155659	0	0	0	0
ENSG00000136286	0	0	0	0
ENSG00000196814	0	0	0	0
ENSG00000111641	0	0	0	0
ENSG00000139988	0	0	0	0
ENSG00000132463	0	0	0	0
ENSG00000232258	0	0	0	0
ENSG00000072121	0	0	0	0
ENSG00000089472	0	0	0	0
ENSG00000067365	0	0	0	0
ENSG00000168685	0	0	0	0
ENSG00000183044	0	0	0	0
ENSG00000173542	0	0	0	0
ENSG00000128915	0	0	0	0
ENSG00000152611	0	0	0	0
ENSG00000136280	0	0	0	0
ENSG00000156136	0	0	0	0
ENSG00000145626	0	0	0	0
ENSG00000165730	0	0	0	0
ENSG00000168671	0	0	0	0
ENSG00000137310	0	0	0	0
ENSG00000182185	0	0	0	0
ENSG00000107625	0	0	0	0
ENSG00000080493	0	0	0	0
ENSG00000164187	0	0	0	0
ENSG00000131080	0	0	0	0
ENSG00000184857	0	0	0	0
ENSG00000136274	0	0	0	0
ENSG00000196365	0	0	0	0
ENSG00000145604	0	0	0	0
ENSG00000136270	0	0	0	0
ENSG00000079482	0	0	0	0
ENSG00000185650	0	0	0	0
ENSG00000136856	0	0	0	0
ENSG00000165732	0	0	0	0
ENSG00000178860	0	0	0	0
ENSG00000072110	0	0	0	0
ENSG00000104321	0	0	0	0
ENSG00000153048	0	0	0	0
ENSG00000181704	0	0	0	0
ENSG00000129003	0	0	0	0
ENSG00000130052	0	0	0	0
ENSG00000182674	0	0	0	0
ENSG00000174898	0	0	0	0
ENSG00000090776	0	0	0	0
ENSG00000198954	0	0	0	0
ENSG00000147601	0	0	0	0
ENSG00000212123	0	0	0	0
ENSG00000130054	0	0	0	0
ENSG00000122679	0	0	0	0
ENSG00000164764	0	0	0	0
ENSG00000141994	0	0	0	0
ENSG00000187555	0	0	0	0
ENSG00000274443	0	0	0	0
ENSG00000122862	0	0	0	0
ENSG00000147604	0	0	0	0
ENSG00000122958	0	0	0	0
ENSG00000147160	0	0	0	0
ENSG00000196152	0	0	0	0
ENSG00000152620	0	0	0	0
ENSG00000189401	0	0	0	0
ENSG00000197958	0	0	0	0
ENSG00000089289	0	0	0	0
ENSG00000171119	0	0	0	0
ENSG00000184210	0	0	0	0
ENSG00000156413	0	0	0	0
ENSG00000204195	0	0	0	0
ENSG00000156502	0	0	0	0
ENSG00000121039	0	0	0	0
ENSG00000186912	0	0	0	0
ENSG00000120500	0	0	0	0
ENSG00000056291	0	0	0	0
ENSG00000171124	0	0	0	0
ENSG00000148356	0	0	0	0
ENSG00000147127	0	0	0	0
ENSG00000130383	0	0	0	0
ENSG00000146678	0	0	0	0
ENSG00000156510	0	0	0	0
ENSG00000040341	0	0	0	0
ENSG00000164188	0	0	0	0
ENSG00000174886	0	0	0	0
ENSG00000120509	0	0	0	0
ENSG00000187650	0	0	0	0
ENSG00000090889	0	0	0	0
ENSG00000163626	0	0	0	0
ENSG00000146674	0	0	0	0
ENSG00000139990	0	0	0	0
ENSG00000182831	0	0	0	0
ENSG00000132466	0	0	0	0
ENSG00000130055	0	0	0	0
ENSG00000031823	0	0	0	0
ENSG00000198535	0	0	0	0
ENSG00000205502	0	0	0	0
ENSG00000081177	0	0	0	0
ENSG00000136205	0	0	0	0
ENSG00000164190	0	0	0	0
ENSG00000171914	0	0	0	0
ENSG00000100626	0	0	0	0
ENSG00000166669	0	0	0	0
ENSG00000075073	0	0	0	0
ENSG00000120498	0	0	0	0
ENSG00000099282	0	0	0	0
ENSG00000158683	0	0	0	0
ENSG00000140416	0	0	0	0
ENSG00000100632	0	0	0	0
ENSG00000122859	0	0	0	0
ENSG00000171224	0	0	0	0
ENSG00000029364	0	0	0	0
ENSG00000165349	0	0	0	0
ENSG00000213853	0	0	0	0
ENSG00000087903	0	0	0	0
ENSG00000197603	0	0	0	0
ENSG00000136273	0	0	0	0
ENSG00000147164	0	0	0	0
ENSG00000103274	0	0	0	0
ENSG00000184481	0	0	0	0
ENSG00000197467	0	0	0	0
ENSG00000204165	0	0	0	0
ENSG00000164744	0	0	0	0
ENSG00000175985	0	0	0	0
ENSG00000104343	0	0	0	0
ENSG00000267909	0	0	0	0
ENSG00000100647	0	0	0	0
ENSG00000113569	0	0	0	0
ENSG00000100650	0	0	0	0
ENSG00000166676	0	0	0	0
ENSG00000130377	0	0	0	0
ENSG00000164746	0	0	0	0
ENSG00000136830	0	0	0	0
ENSG00000179583	0	0	0	0
ENSG00000154582	0	0	0	0
ENSG00000183696	0	0	0	0
ENSG00000100652	0	0	0	0
ENSG00000198732	0	0	0	0
ENSG00000175606	0	0	0	0
ENSG00000130382	0	0	0	0
ENSG00000082068	0	0	0	0
ENSG00000100678	0	0	0	0
ENSG00000154589	0	0	0	0
ENSG00000167769	0	0	0	0
ENSG00000169562	0	0	0	0
ENSG00000125656	0	0	0	0
ENSG00000081051	0	0	0	0
ENSG00000104369	0	0	0	0
ENSG00000125652	0	0	0	0
ENSG00000125651	0	0	0	0
ENSG00000104381	0	0	0	0
ENSG00000103642	0	0	0	0
ENSG00000169435	0	0	0	0
ENSG00000185088	0	0	0	0
ENSG00000164318	0	0	0	0
ENSG00000166128	0	0	0	0
ENSG00000133983	0	0	0	0
ENSG00000182108	0	0	0	0
ENSG00000138613	0	0	0	0
ENSG00000088247	0	0	0	0
ENSG00000124875	0	0	0	0
ENSG00000137558	0	0	0	0
ENSG00000038532	0	0	0	0
ENSG00000109272	0	0	0	0
ENSG00000213463	0	0	0	0
ENSG00000163737	0	0	0	0
ENSG00000121005	0	0	0	0
ENSG00000139985	0	0	0	0
ENSG00000163736	0	0	0	0
ENSG00000163735	0	0	0	0
ENSG00000074410	0	0	0	0
ENSG00000163734	0	0	0	0
ENSG00000134007	0	0	0	0
ENSG00000133997	0	0	0	0
ENSG00000081041	0	0	0	0
ENSG00000163738	0	0	0	0
ENSG00000181240	0	0	0	0
ENSG00000175643	0	0	0	0
ENSG00000185338	0	0	0	0
ENSG00000178279	0	0	0	0
ENSG00000125648	0	0	0	0
ENSG00000178257	0	0	0	0
ENSG00000122304	0	0	0	0
ENSG00000140455	0	0	0	0
ENSG00000175646	0	0	0	0
ENSG00000182585	0	0	0	0
ENSG00000164749	0	0	0	0
ENSG00000188730	0	0	0	0
ENSG00000133985	0	0	0	0
ENSG00000130545	0	0	0	0
ENSG00000189067	0	0	0	0
ENSG00000006432	0	0	0	0
ENSG00000042813	0	0	0	0
ENSG00000124882	0	0	0	0
ENSG00000109321	0	0	0	0
ENSG00000145623	0	0	0	0
ENSG00000091656	0	0	0	0
ENSG00000205744	0	0	0	0
ENSG00000184602	0	0	0	0
ENSG00000169116	0	0	0	0
ENSG00000153066	0	0	0	0
ENSG00000164500	0	0	0	0
ENSG00000164751	0	0	0	0
ENSG00000122299	0	0	0	0
ENSG00000163743	0	0	0	0
ENSG00000185811	0	0	0	0
ENSG00000164327	0	0	0	0
ENSG00000171033	0	0	0	0
ENSG00000104427	0	0	0	0
ENSG00000104833	0	0	0	0
ENSG00000104432	0	0	0	0
ENSG00000187024	0	0	0	0
ENSG00000204520	0	0	0	0
ENSG00000125657	0	0	0	0
ENSG00000171490	0	0	0	0
ENSG00000160401	0	0	0	0
ENSG00000125726	0	0	0	0
ENSG00000167094	0	0	0	0
ENSG00000125735	0	0	0	0
ENSG00000160404	0	0	0	0
ENSG00000184574	0	0	0	0
ENSG00000197361	0	0	0	0
ENSG00000197555	0	0	0	0
ENSG00000103657	0	0	0	0
ENSG00000111644	0	0	0	0
ENSG00000164683	0	0	0	0
ENSG00000174796	0	0	0	0
ENSG00000095370	0	0	0	0
ENSG00000204511	0	0	0	0
ENSG00000174792	0	0	0	0
ENSG00000132436	0	0	0	0
ENSG00000138769	0	0	0	0
ENSG00000198563	0	0	0	0
ENSG00000082074	0	0	0	0
ENSG00000035664	0	0	0	0
ENSG00000111653	0	0	0	0
ENSG00000138757	0	0	0	0
ENSG00000147586	0	0	0	0
ENSG00000166797	0	0	0	0
ENSG00000125734	0	0	0	0
ENSG00000028528	0	0	0	0
ENSG00000076554	0	0	0	0
ENSG00000136877	0	0	0	0
ENSG00000113600	0	0	0	0
ENSG00000099284	0	0	0	0
ENSG00000103381	0	0	0	0
ENSG00000153071	0	0	0	0
ENSG00000157734	0	0	0	0
ENSG00000213760	0	0	0	0
ENSG00000147166	0	0	0	0
ENSG00000166794	0	0	0	0
ENSG00000204498	0	0	0	0
ENSG00000169118	0	0	0	0
ENSG00000126746	0	0	0	0
ENSG00000042286	0	0	0	0
ENSG00000156521	0	0	0	0
ENSG00000125733	0	0	0	0
ENSG00000079332	0	0	0	0
ENSG00000227507	0	0	0	0
ENSG00000180817	0	0	0	0
ENSG00000204482	0	0	0	0
ENSG00000156194	0	0	0	0
ENSG00000148734	0	0	0	0
ENSG00000139200	0	0	0	0
ENSG00000106991	0	0	0	0
ENSG00000172731	0	0	0	0
ENSG00000147162	0	0	0	0
ENSG00000138744	0	0	0	0
ENSG00000148730	0	0	0	0
ENSG00000156574	0	0	0	0
ENSG00000107719	0	0	0	0
ENSG00000140694	0	0	0	0
ENSG00000204475	0	0	0	0
ENSG00000198301	0	0	0	0
ENSG00000205189	0	0	0	0
ENSG00000132357	0	0	0	0
ENSG00000111652	0	0	0	0
ENSG00000180644	0	0	0	0
ENSG00000125731	0	0	0	0
ENSG00000112936	0	0	0	0
ENSG00000204472	0	0	0	0
ENSG00000138316	0	0	0	0
ENSG00000259316	0	0	0	0
ENSG00000147174	0	0	0	0
ENSG00000164684	0	0	0	0
ENSG00000186810	0	0	0	0
ENSG00000283599	0	0	0	0
ENSG00000166220	0	0	0	0
ENSG00000171495	0	0	0	0
ENSG00000215115	0	0	0	0
ENSG00000141968	0	0	0	0
ENSG00000215113	0	0	0	0
ENSG00000166224	0	0	0	0
ENSG00000257524	0	0	0	0
ENSG00000204131	0	0	0	0
ENSG00000160408	0	0	0	0
ENSG00000242732	0	0	0	0
ENSG00000166228	0	0	0	0
ENSG00000102309	0	0	0	0
ENSG00000138755	0	0	0	0
ENSG00000107731	0	0	0	0
ENSG00000186871	0	0	0	0
ENSG00000180357	0	0	0	0
ENSG00000198034	0	0	0	0
ENSG00000039537	0	0	0	0
ENSG00000198246	0	0	0	0
ENSG00000180304	0	0	0	0
ENSG00000125931	0	0	0	0
ENSG00000197416	0	0	0	0
ENSG00000136840	0	0	0	0
ENSG00000133731	0	0	0	0
ENSG00000167103	0	0	0	0
ENSG00000166831	0	0	0	0
ENSG00000147099	0	0	0	0
ENSG00000182836	0	0	0	0
ENSG00000140451	0	0	0	0
ENSG00000136908	0	0	0	0
ENSG00000174837	0	0	0	0
ENSG00000083720	0	0	0	0
ENSG00000169248	0	0	0	0
ENSG00000167106	0	0	0	0
ENSG00000205683	0	0	0	0
ENSG00000138750	0	0	0	0
ENSG00000171169	0	0	0	0
ENSG00000204463	0	0	0	0
ENSG00000106078	0	0	0	0
ENSG00000148339	0	0	0	0
ENSG00000089693	0	0	0	0
ENSG00000241839	0	0	0	0
ENSG00000166839	0	0	0	0
ENSG00000205765	0	0	0	0
ENSG00000224712	0	0	0	0
ENSG00000253598	0	0	0	0
ENSG00000151876	0	0	0	0
ENSG00000119599	0	0	0	0
ENSG00000104231	0	0	0	0
ENSG00000254852	0	0	0	0
ENSG00000138760	0	0	0	0
ENSG00000090487	0	0	0	0
ENSG00000148334	0	0	0	0
ENSG00000103512	0	0	0	0
ENSG00000237247	0	0	0	0
ENSG00000205718	0	0	0	0
ENSG00000230522	0	0	0	0
ENSG00000182315	0	0	0	0
ENSG00000130544	0	0	0	0
ENSG00000159335	0	0	0	0
ENSG00000089692	0	0	0	0
ENSG00000221900	0	0	0	0
ENSG00000103707	0	0	0	0
ENSG00000165861	0	0	0	0
ENSG00000186198	0	0	0	0
ENSG00000234438	0	0	0	0
ENSG00000171159	0	0	0	0
ENSG00000189157	0	0	0	0
ENSG00000246922	0	0	0	0
ENSG00000183426	0	0	0	0
ENSG00000214688	0	0	0	0
ENSG00000090470	0	0	0	0
ENSG00000148337	0	0	0	0
ENSG00000198865	0	0	0	0
ENSG00000170419	0	0	0	0
ENSG00000166855	0	0	0	0
ENSG00000250510	0	0	0	0
ENSG00000104880	0	0	0	0
ENSG00000118804	0	0	0	0
ENSG00000163749	0	0	0	0
ENSG00000164695	0	0	0	0
ENSG00000132432	0	0	0	0
ENSG00000104497	0	0	0	0
ENSG00000138615	0	0	0	0
ENSG00000119707	0	0	0	0
ENSG00000138771	0	0	0	0
ENSG00000104883	0	0	0	0
ENSG00000138617	0	0	0	0
ENSG00000110811	0	0	0	0
ENSG00000198723	0	0	0	0
ENSG00000174498	0	0	0	0
ENSG00000107742	0	0	0	0
ENSG00000186212	0	0	0	0
ENSG00000198816	0	0	0	0
ENSG00000090674	0	0	0	0
ENSG00000103742	0	0	0	0
ENSG00000177721	0	0	0	0
ENSG00000067177	0	0	0	0
ENSG00000074603	0	0	0	0
ENSG00000184672	0	0	0	0
ENSG00000172262	0	0	0	0
ENSG00000118816	0	0	0	0
ENSG00000032444	0	0	0	0
ENSG00000138764	0	0	0	0
ENSG00000133739	0	0	0	0
ENSG00000177453	0	0	0	0
ENSG00000112972	0	0	0	0
ENSG00000184911	0	0	0	0
ENSG00000080815	0	0	0	0
ENSG00000204444	0	0	0	0
ENSG00000156234	0	0	0	0
ENSG00000268994	0	0	0	0
ENSG00000225396	0	0	0	0
ENSG00000269502	0	0	0	0
ENSG00000138767	0	0	0	0
ENSG00000166295	0	0	0	0
ENSG00000111667	0	0	0	0
ENSG00000204439	0	0	0	0
ENSG00000151882	0	0	0	0
ENSG00000283594	0	0	0	0
ENSG00000275520	0	0	0	0
ENSG00000133740	0	0	0	0
ENSG00000184388	0	0	0	0
ENSG00000186288	0	0	0	0
ENSG00000168209	0	0	0	0
ENSG00000204438	0	0	0	0
ENSG00000151881	0	0	0	0
ENSG00000186462	0	0	0	0
ENSG00000148719	0	0	0	0
ENSG00000131264	0	0	0	0
ENSG00000204116	0	0	0	0
ENSG00000172244	0	0	0	0
ENSG00000169288	0	0	0	0
ENSG00000107745	0	0	0	0
ENSG00000074696	0	0	0	0
ENSG00000172239	0	0	0	0
ENSG00000138759	0	0	0	0
ENSG00000176731	0	0	0	0
ENSG00000157045	0	0	0	0
ENSG00000111671	0	0	0	0
ENSG00000240053	0	0	0	0
ENSG00000204428	0	0	0	0
ENSG00000185015	0	0	0	0
ENSG00000076826	0	0	0	0
ENSG00000156026	0	0	0	0
ENSG00000010626	0	0	0	0
ENSG00000138614	0	0	0	0
ENSG00000100767	0	0	0	0
ENSG00000204427	0	0	0	0
ENSG00000133742	0	0	0	0
ENSG00000076924	0	0	0	0
ENSG00000154978	0	0	0	0
ENSG00000138315	0	0	0	0
ENSG00000138308	0	0	0	0
ENSG00000112992	0	0	0	0
ENSG00000122884	0	0	0	0
ENSG00000229833	0	0	0	0
ENSG00000174788	0	0	0	0
ENSG00000074621	0	0	0	0
ENSG00000154997	0	0	0	0
ENSG00000183793	0	0	0	0
ENSG00000138756	0	0	0	0
ENSG00000076944	0	0	0	0
ENSG00000156968	0	0	0	0
ENSG00000178665	0	0	0	0
ENSG00000166780	0	0	0	0
ENSG00000166321	0	0	0	0
ENSG00000146729	0	0	0	0
ENSG00000163291	0	0	0	0
ENSG00000204424	0	0	0	0
ENSG00000250641	0	0	0	0
ENSG00000166783	0	0	0	0
ENSG00000244355	0	0	0	0
ENSG00000133961	0	0	0	0
ENSG00000204420	0	0	0	0
ENSG00000111678	0	0	0	0
ENSG00000196475	0	0	0	0
ENSG00000239789	0	0	0	0
ENSG00000164879	0	0	0	0
ENSG00000163297	0	0	0	0
ENSG00000122882	0	0	0	0
ENSG00000103769	0	0	0	0
ENSG00000187969	0	0	0	0
ENSG00000147100	0	0	0	0
ENSG00000204421	0	0	0	0
ENSG00000131263	0	0	0	0
ENSG00000157890	0	0	0	0
ENSG00000213722	0	0	0	0
ENSG00000050030	0	0	0	0
ENSG00000147614	0	0	0	0
ENSG00000131269	0	0	0	0
ENSG00000183019	0	0	0	0
ENSG00000138286	0	0	0	0
ENSG00000147613	0	0	0	0
ENSG00000164893	0	0	0	0
ENSG00000181029	0	0	0	0
ENSG00000123124	0	0	0	0
ENSG00000104921	0	0	0	0
ENSG00000213551	0	0	0	0
ENSG00000152784	0	0	0	0
ENSG00000166938	0	0	0	0
ENSG00000213719	0	0	0	0
ENSG00000129103	0	0	0	0
ENSG00000215021	0	0	0	0
ENSG00000182180	0	0	0	0
ENSG00000138675	0	0	0	0
ENSG00000197826	0	0	0	0
ENSG00000182566	0	0	0	0
ENSG00000176623	0	0	0	0
ENSG00000152785	0	0	0	0
ENSG00000138669	0	0	0	0
ENSG00000126749	0	0	0	0
ENSG00000138279	0	0	0	0
ENSG00000075131	0	0	0	0
ENSG00000090659	0	0	0	0
ENSG00000111684	0	0	0	0
ENSG00000187105	0	0	0	0
ENSG00000174446	0	0	0	0
ENSG00000170468	0	0	0	0
ENSG00000184227	0	0	0	0
ENSG00000138670	0	0	0	0
ENSG00000174444	0	0	0	0
ENSG00000094841	0	0	0	0
ENSG00000119673	0	0	0	0
ENSG00000085719	0	0	0	0
ENSG00000177465	0	0	0	0
ENSG00000182326	0	0	0	0
ENSG00000102383	0	0	0	0
ENSG00000119661	0	0	0	0
ENSG00000186675	0	0	0	0
ENSG00000167110	0	0	0	0
ENSG00000166348	0	0	0	0
ENSG00000102390	0	0	0	0
ENSG00000164776	0	0	0	0
ENSG00000198934	0	0	0	0
ENSG00000176903	0	0	0	0
ENSG00000196468	0	0	0	0
ENSG00000156030	0	0	0	0
ENSG00000170289	0	0	0	0
ENSG00000174442	0	0	0	0
ENSG00000085224	0	0	0	0
ENSG00000104938	0	0	0	0
ENSG00000177791	0	0	0	0
ENSG00000106153	0	0	0	0
ENSG00000166317	0	0	0	0
ENSG00000176571	0	0	0	0
ENSG00000185290	0	0	0	0
ENSG00000172650	0	0	0	0
ENSG00000142459	0	0	0	0
ENSG00000140043	0	0	0	0
ENSG00000175854	0	0	0	0
ENSG00000176566	0	0	0	0
ENSG00000159403	0	0	0	0
ENSG00000167112	0	0	0	0
ENSG00000167113	0	0	0	0
ENSG00000183248	0	0	0	0
ENSG00000171017	0	0	0	0
ENSG00000185177	0	0	0	0
ENSG00000119725	0	0	0	0
ENSG00000188501	0	0	0	0
ENSG00000167114	0	0	0	0
ENSG00000228727	0	0	0	0
ENSG00000204396	0	0	0	0
ENSG00000167118	0	0	0	0
ENSG00000137834	0	0	0	0
ENSG00000172586	0	0	0	0
ENSG00000139178	0	0	0	0
ENSG00000204394	0	0	0	0
ENSG00000145293	0	0	0	0
ENSG00000260001	0	0	0	0
ENSG00000164823	0	0	0	0
ENSG00000167123	0	0	0	0
ENSG00000214655	0	0	0	0
ENSG00000102158	0	0	0	0
ENSG00000182111	0	0	0	0
ENSG00000104976	0	0	0	0
ENSG00000213949	0	0	0	0
ENSG00000249242	0	0	0	0
ENSG00000139194	0	0	0	0
ENSG00000104320	0	0	0	0
ENSG00000178531	0	0	0	0
ENSG00000131174	0	0	0	0
ENSG00000104980	0	0	0	0
ENSG00000133393	0	0	0	0
ENSG00000165240	0	0	0	0
ENSG00000145284	0	0	0	0
ENSG00000204392	0	0	0	0
ENSG00000152684	0	0	0	0
ENSG00000066044	0	0	0	0
ENSG00000103591	0	0	0	0
ENSG00000103222	0	0	0	0
ENSG00000138674	0	0	0	0
ENSG00000136811	0	0	0	0
ENSG00000131142	0	0	0	0
ENSG00000226784	0	0	0	0
ENSG00000156050	0	0	0	0
ENSG00000187325	0	0	0	0
ENSG00000091262	0	0	0	0
ENSG00000272916	0	0	0	0
ENSG00000164171	0	0	0	0
ENSG00000166507	0	0	0	0
ENSG00000173198	0	0	0	0
ENSG00000119723	0	0	0	0
ENSG00000103599	0	0	0	0
ENSG00000179300	0	0	0	0
ENSG00000147145	0	0	0	0
ENSG00000142449	0	0	0	0
ENSG00000139197	0	0	0	0
ENSG00000078589	0	0	0	0
ENSG00000148660	0	0	0	0
ENSG00000147138	0	0	0	0
ENSG00000214652	0	0	0	0
ENSG00000078596	0	0	0	0
ENSG00000122145	0	0	0	0
ENSG00000223614	0	0	0	0
ENSG00000197123	0	0	0	0
ENSG00000234444	0	0	0	0
ENSG00000204385	0	0	0	0
ENSG00000189227	0	0	0	0
ENSG00000174016	0	0	0	0
ENSG00000137764	0	0	0	0
ENSG00000165288	0	0	0	0
ENSG00000173041	0	0	0	0
ENSG00000196247	0	0	0	0
ENSG00000103226	0	0	0	0
ENSG00000187097	0	0	0	0
ENSG00000198157	0	0	0	0
ENSG00000197008	0	0	0	0
ENSG00000131171	0	0	0	0
ENSG00000180694	0	0	0	0
ENSG00000198039	0	0	0	0
ENSG00000164172	0	0	0	0
ENSG00000123119	0	0	0	0
ENSG00000119636	0	0	0	0
ENSG00000196767	0	0	0	0
ENSG00000183035	0	0	0	0
ENSG00000152926	0	0	0	0
ENSG00000072133	0	0	0	0
ENSG00000119711	0	0	0	0
ENSG00000213462	0	0	0	0
ENSG00000253250	0	0	0	0
ENSG00000155099	0	0	0	0
ENSG00000188779	0	0	0	0
ENSG00000122861	0	0	0	0
ENSG00000165259	0	0	0	0
ENSG00000033800	0	0	0	0
ENSG00000155100	0	0	0	0
ENSG00000134363	0	0	0	0
ENSG00000035403	0	0	0	0
ENSG00000205659	0	0	0	0
ENSG00000146757	0	0	0	0
ENSG00000155008	0	0	0	0
ENSG00000214954	0	0	0	0
ENSG00000164258	0	0	0	0
ENSG00000119614	0	0	0	0
ENSG00000119688	0	0	0	0
ENSG00000184788	0	0	0	0
ENSG00000090661	0	0	0	0
ENSG00000185305	0	0	0	0
ENSG00000129007	0	0	0	0
ENSG00000147180	0	0	0	0
ENSG00000119392	0	0	0	0
ENSG00000124429	0	0	0	0
ENSG00000215009	0	0	0	0
ENSG00000128973	0	0	0	0
ENSG00000196715	0	0	0	0
ENSG00000169271	0	0	0	0
ENSG00000178996	0	0	0	0
ENSG00000177675	0	0	0	0
ENSG00000188419	0	0	0	0
ENSG00000164283	0	0	0	0
ENSG00000113088	0	0	0	0
ENSG00000167775	0	0	0	0
ENSG00000126733	0	0	0	0
ENSG00000145649	0	0	0	0
ENSG00000167774	0	0	0	0
ENSG00000164287	0	0	0	0
ENSG00000267855	0	0	0	0
ENSG00000169018	0	0	0	0
ENSG00000137809	0	0	0	0
ENSG00000233927	0	0	0	0
ENSG00000126522	0	0	0	0
ENSG00000164294	0	0	0	0
ENSG00000102271	0	0	0	0
ENSG00000156650	0	0	0	0
ENSG00000186994	0	0	0	0
ENSG00000234602	0	0	0	0
ENSG00000133980	0	0	0	0
ENSG00000152669	0	0	0	0
ENSG00000183379	0	0	0	0
ENSG00000103647	0	0	0	0
ENSG00000067248	0	0	0	0
ENSG00000119655	0	0	0	0
ENSG00000147183	0	0	0	0
ENSG00000140350	0	0	0	0
ENSG00000153779	0	0	0	0
ENSG00000174740	0	0	0	0
ENSG00000102290	0	0	0	0
ENSG00000185236	0	0	0	0
ENSG00000079102	0	0	0	0
ENSG00000111701	0	0	0	0
ENSG00000258484	0	0	0	0
ENSG00000039123	0	0	0	0
ENSG00000255346	0	0	0	0
ENSG00000099785	0	0	0	0
ENSG00000165898	0	0	0	0
ENSG00000184344	0	0	0	0
ENSG00000186310	0	0	0	0
ENSG00000187569	0	0	0	0
ENSG00000179083	0	0	0	0
ENSG00000119681	0	0	0	0
ENSG00000198178	0	0	0	0
ENSG00000099783	0	0	0	0
ENSG00000214967	0	0	0	0
ENSG00000103489	0	0	0	0
ENSG00000205857	0	0	0	0
ENSG00000204366	0	0	0	0
ENSG00000177058	0	0	0	0
ENSG00000241258	0	0	0	0
ENSG00000138604	0	0	0	0
ENSG00000214940	0	0	0	0
ENSG00000137819	0	0	0	0
ENSG00000173262	0	0	0	0
ENSG00000204086	0	0	0	0
ENSG00000119682	0	0	0	0
ENSG00000169902	0	0	0	0
ENSG00000137807	0	0	0	0
ENSG00000185164	0	0	0	0
ENSG00000000005	0	0	0	0
ENSG00000000003	0	0	0	0
ENSG00000204356	0	0	0	0
ENSG00000152670	0	0	0	0
ENSG00000133246	0	0	0	0
ENSG00000102359	0	0	0	0
ENSG00000133250	0	0	0	0
ENSG00000102362	0	0	0	0
ENSG00000119616	0	0	0	0
ENSG00000142347	0	0	0	0
ENSG00000101811	0	0	0	0
ENSG00000205133	0	0	0	0
ENSG00000119596	0	0	0	0
ENSG00000007952	0	0	0	0
ENSG00000106609	0	0	0	0
ENSG00000164509	0	0	0	0
ENSG00000134419	0	0	0	0
ENSG00000182489	0	0	0	0
ENSG00000126524	0	0	0	0
ENSG00000174225	0	0	0	0
ENSG00000119608	0	0	0	0
ENSG00000119689	0	0	0	0
ENSG00000188917	0	0	0	0
ENSG00000065970	0	0	0	0
ENSG00000198874	0	0	0	0
ENSG00000204351	0	0	0	0
ENSG00000137818	0	0	0	0
ENSG00000171860	0	0	0	0
ENSG00000181786	0	0	0	0
ENSG00000181733	0	0	0	0
ENSG00000126950	0	0	0	0
ENSG00000168152	0	0	0	0
ENSG00000102384	0	0	0	0
ENSG00000170540	0	0	0	0
ENSG00000167785	0	0	0	0
ENSG00000188343	0	0	0	0
ENSG00000189308	0	0	0	0
ENSG00000089818	0	0	0	0
ENSG00000170948	0	0	0	0
ENSG00000181143	0	0	0	0
ENSG00000102387	0	0	0	0
ENSG00000198208	0	0	0	0
ENSG00000170929	0	0	0	0
ENSG00000170923	0	0	0	0
ENSG00000161807	0	0	0	0
ENSG00000126953	0	0	0	0
ENSG00000170920	0	0	0	0
ENSG00000130803	0	0	0	0
ENSG00000010671	0	0	0	0
ENSG00000204348	0	0	0	0
ENSG00000119630	0	0	0	0
ENSG00000188000	0	0	0	0
ENSG00000138663	0	0	0	0
ENSG00000174667	0	0	0	0
ENSG00000237521	0	0	0	0
ENSG00000196110	0	0	0	0
ENSG00000188716	0	0	0	0
ENSG00000119333	0	0	0	0
ENSG00000079393	0	0	0	0
ENSG00000119718	0	0	0	0
ENSG00000183808	0	0	0	0
ENSG00000188321	0	0	0	0
ENSG00000145287	0	0	0	0
ENSG00000164953	0	0	0	0
ENSG00000111729	0	0	0	0
ENSG00000119684	0	0	0	0
ENSG00000173085	0	0	0	0
ENSG00000241343	0	0	0	0
ENSG00000173083	0	0	0	0
ENSG00000102393	0	0	0	0
ENSG00000156671	0	0	0	0
ENSG00000164512	0	0	0	0
ENSG00000270011	0	0	0	0
ENSG00000196946	0	0	0	0
ENSG00000165637	0	0	0	0
ENSG00000170537	0	0	0	0
ENSG00000126945	0	0	0	0
ENSG00000095015	0	0	0	0
ENSG00000119640	0	0	0	0
ENSG00000196440	0	0	0	0
ENSG00000188629	0	0	0	0
ENSG00000171847	0	0	0	0
ENSG00000119703	0	0	0	0
ENSG00000155542	0	0	0	0
ENSG00000174652	0	0	0	0
ENSG00000126947	0	0	0	0
ENSG00000167186	0	0	0	0
ENSG00000119638	0	0	0	0
ENSG00000198960	0	0	0	0
ENSG00000277149	0	0	0	0
ENSG00000102401	0	0	0	0
ENSG00000205846	0	0	0	0
ENSG00000155545	0	0	0	0
ENSG00000198028	0	0	0	0
ENSG00000163312	0	0	0	0
ENSG00000130818	0	0	0	0
ENSG00000164951	0	0	0	0
ENSG00000166523	0	0	0	0
ENSG00000205730	0	0	0	0
ENSG00000184867	0	0	0	0
ENSG00000197961	0	0	0	0
ENSG00000196313	0	0	0	0
ENSG00000103528	0	0	0	0
ENSG00000163319	0	0	0	0
ENSG00000079112	0	0	0	0
ENSG00000171469	0	0	0	0
ENSG00000163322	0	0	0	0
ENSG00000062194	0	0	0	0
ENSG00000155428	0	0	0	0
ENSG00000261210	0	0	0	0
ENSG00000126952	0	0	0	0
ENSG00000138678	0	0	0	0
ENSG00000165655	0	0	0	0
ENSG00000103534	0	0	0	0
ENSG00000164949	0	0	0	0
ENSG00000148655	0	0	0	0
ENSG00000171466	0	0	0	0
ENSG00000163623	0	0	0	0
ENSG00000140044	0	0	0	0
ENSG00000163624	0	0	0	0
ENSG00000197614	0	0	0	0
ENSG00000197275	0	0	0	0
ENSG00000156127	0	0	0	0
ENSG00000163625	0	0	0	0
ENSG00000166432	0	0	0	0
ENSG00000196605	0	0	0	0
ENSG00000119686	0	0	0	0
ENSG00000265817	0	0	0	0
ENSG00000164944	0	0	0	0
ENSG00000130305	0	0	0	0
ENSG00000127452	0	0	0	0
ENSG00000184905	0	0	0	0
ENSG00000204071	0	0	0	0
ENSG00000198258	0	0	0	0
ENSG00000184515	0	0	0	0
ENSG00000119685	0	0	0	0
ENSG00000146755	0	0	0	0
ENSG00000269405	0	0	0	0
ENSG00000156113	0	0	0	0
ENSG00000127445	0	0	0	0
ENSG00000104413	0	0	0	0
ENSG00000166532	0	0	0	0
ENSG00000077800	0	0	0	0
ENSG00000138639	0	0	0	0
ENSG00000105088	0	0	0	0
ENSG00000269437	0	0	0	0
ENSG00000080573	0	0	0	0
ENSG00000166535	0	0	0	0
ENSG00000006007	0	0	0	0
ENSG00000158164	0	0	0	0
ENSG00000125962	0	0	0	0
ENSG00000188763	0	0	0	0
ENSG00000103540	0	0	0	0
ENSG00000009954	0	0	0	0
ENSG00000198932	0	0	0	0
ENSG00000133935	0	0	0	0
ENSG00000080511	0	0	0	0
ENSG00000158301	0	0	0	0
ENSG00000286237	0	0	0	0
ENSG00000198908	0	0	0	0
ENSG00000119650	0	0	0	0
ENSG00000106635	0	0	0	0
ENSG00000130813	0	0	0	0
ENSG00000119699	0	0	0	0
ENSG00000103544	0	0	0	0
ENSG00000102128	0	0	0	0
ENSG00000109339	0	0	0	0
ENSG00000130812	0	0	0	0
ENSG00000111752	0	0	0	0
ENSG00000133169	0	0	0	0
ENSG00000156162	0	0	0	0
ENSG00000147206	0	0	0	0
ENSG00000089916	0	0	0	0
ENSG00000106638	0	0	0	0
ENSG00000130810	0	0	0	0
ENSG00000102409	0	0	0	0
ENSG00000180964	0	0	0	0
ENSG00000164941	0	0	0	0
ENSG00000204065	0	0	0	0
ENSG00000244165	0	0	0	0
ENSG00000133134	0	0	0	0
ENSG00000182916	0	0	0	0
ENSG00000130811	0	0	0	0
ENSG00000185222	0	0	0	0
ENSG00000119715	0	0	0	0
ENSG00000166681	0	0	0	0
ENSG00000003056	0	0	0	0
ENSG00000172476	0	0	0	0
ENSG00000071246	0	0	0	0
ENSG00000133142	0	0	0	0
ENSG00000009950	0	0	0	0
ENSG00000139187	0	0	0	0
ENSG00000013523	0	0	0	0
ENSG00000196507	0	0	0	0
ENSG00000123562	0	0	0	0
ENSG00000100565	0	0	0	0
ENSG00000119669	0	0	0	0
ENSG00000188828	0	0	0	0
ENSG00000137831	0	0	0	0
ENSG00000175305	0	0	0	0
ENSG00000198894	0	0	0	0
ENSG00000103550	0	0	0	0
ENSG00000204315	0	0	0	0
ENSG00000179363	0	0	0	0
ENSG00000204314	0	0	0	0
ENSG00000174628	0	0	0	0
ENSG00000165548	0	0	0	0
ENSG00000126838	0	0	0	0
ENSG00000176428	0	0	0	0
ENSG00000167191	0	0	0	0
ENSG00000221988	0	0	0	0
ENSG00000176410	0	0	0	0
ENSG00000177108	0	0	0	0
ENSG00000156170	0	0	0	0
ENSG00000165553	0	0	0	0
ENSG00000123570	0	0	0	0
ENSG00000071462	0	0	0	0
ENSG00000009830	0	0	0	0
ENSG00000180269	0	0	0	0
ENSG00000158427	0	0	0	0
ENSG00000169347	0	0	0	0
ENSG00000166173	0	0	0	0
ENSG00000123569	0	0	0	0
ENSG00000101812	0	0	0	0
ENSG00000269743	0	0	0	0
ENSG00000137821	0	0	0	0
ENSG00000166707	0	0	0	0
ENSG00000123575	0	0	0	0
ENSG00000123576	0	0	0	0
ENSG00000164938	0	0	0	0
ENSG00000189108	0	0	0	0
ENSG00000268629	0	0	0	0
ENSG00000100577	0	0	0	0
ENSG00000123572	0	0	0	0
ENSG00000175895	0	0	0	0
ENSG00000111796	0	0	0	0
ENSG00000123561	0	0	0	0
ENSG00000156172	0	0	0	0
ENSG00000157502	0	0	0	0
ENSG00000241404	0	0	0	0
ENSG00000169344	0	0	0	0
ENSG00000147231	0	0	0	0
ENSG00000156466	0	0	0	0
ENSG00000069493	0	0	0	0
ENSG00000156467	0	0	0	0
ENSG00000148335	0	0	0	0
ENSG00000133135	0	0	0	0
ENSG00000133138	0	0	0	0
ENSG00000204310	0	0	0	0
ENSG00000179058	0	0	0	0
ENSG00000169340	0	0	0	0
ENSG00000148331	0	0	0	0
ENSG00000156469	0	0	0	0
ENSG00000129028	0	0	0	0
ENSG00000133131	0	0	0	0
ENSG00000100580	0	0	0	0
ENSG00000187720	0	0	0	0
ENSG00000167157	0	0	0	0
ENSG00000184293	0	0	0	0
ENSG00000183549	0	0	0	0
ENSG00000100583	0	0	0	0
ENSG00000148344	0	0	0	0
ENSG00000165555	0	0	0	0
ENSG00000110848	0	0	0	0
ENSG00000136816	0	0	0	0
ENSG00000147223	0	0	0	0
ENSG00000136827	0	0	0	0
ENSG00000151445	0	0	0	0
ENSG00000165376	0	0	0	0
ENSG00000106077	0	0	0	0
ENSG00000183747	0	0	0	0
ENSG00000089682	0	0	0	0
ENSG00000150045	0	0	0	0
ENSG00000136819	0	0	0	0
ENSG00000156471	0	0	0	0
ENSG00000198088	0	0	0	0
ENSG00000278570	0	0	0	0
ENSG00000136878	0	0	0	0
ENSG00000080572	0	0	0	0
ENSG00000110852	0	0	0	0
ENSG00000204308	0	0	0	0
ENSG00000165215	0	0	0	0
ENSG00000066933	0	0	0	0
ENSG00000147234	0	0	0	0
ENSG00000189143	0	0	0	0
ENSG00000256797	0	0	0	0
ENSG00000188393	0	0	0	0
ENSG00000165171	0	0	0	0
ENSG00000066813	0	0	0	0
ENSG00000147224	0	0	0	0
ENSG00000169439	0	0	0	0
ENSG00000175877	0	0	0	0
ENSG00000172322	0	0	0	0
ENSG00000187239	0	0	0	0
ENSG00000267534	0	0	0	0
ENSG00000157514	0	0	0	0
ENSG00000105364	0	0	0	0
ENSG00000165682	0	0	0	0
ENSG00000170935	0	0	0	0
ENSG00000104324	0	0	0	0
ENSG00000080561	0	0	0	0
ENSG00000166192	0	0	0	0
ENSG00000256660	0	0	0	0
ENSG00000148358	0	0	0	0
ENSG00000175318	0	0	0	0
ENSG00000049540	0	0	0	0
ENSG00000180543	0	0	0	0
ENSG00000197992	0	0	0	0
ENSG00000170925	0	0	0	0
ENSG00000101842	0	0	0	0
ENSG00000100593	0	0	0	0
ENSG00000150048	0	0	0	0
ENSG00000147649	0	0	0	0
ENSG00000100596	0	0	0	0
ENSG00000067225	0	0	0	0
ENSG00000172243	0	0	0	0
ENSG00000105371	0	0	0	0
ENSG00000101844	0	0	0	0
ENSG00000104341	0	0	0	0
ENSG00000100601	0	0	0	0
ENSG00000105376	0	0	0	0
ENSG00000086189	0	0	0	0
ENSG00000119705	0	0	0	0
ENSG00000220201	0	0	0	0
ENSG00000267673	0	0	0	0
ENSG00000132561	0	0	0	0
ENSG00000100603	0	0	0	0
ENSG00000066654	0	0	0	0
ENSG00000161847	0	0	0	0
ENSG00000130707	0	0	0	0
ENSG00000173391	0	0	0	0
ENSG00000196678	0	0	0	0
ENSG00000197565	0	0	0	0
ENSG00000086200	0	0	0	0
ENSG00000165685	0	0	0	0
ENSG00000107164	0	0	0	0
ENSG00000139112	0	0	0	0
ENSG00000105397	0	0	0	0
ENSG00000005189	0	0	0	0
ENSG00000137817	0	0	0	0
ENSG00000130711	0	0	0	0
ENSG00000130713	0	0	0	0
ENSG00000186105	0	0	0	0
ENSG00000134539	0	0	0	0
ENSG00000156482	0	0	0	0
ENSG00000105401	0	0	0	0
ENSG00000186479	0	0	0	0
ENSG00000177459	0	0	0	0
ENSG00000145642	0	0	0	0
ENSG00000153006	0	0	0	0
ENSG00000211448	0	0	0	0
ENSG00000188215	0	0	0	0
ENSG00000153015	0	0	0	0
ENSG00000097007	0	0	0	0
ENSG00000213654	0	0	0	0
ENSG00000102897	0	0	0	0
ENSG00000104356	0	0	0	0
ENSG00000100629	0	0	0	0
ENSG00000158486	0	0	0	0
ENSG00000188710	0	0	0	0
ENSG00000130720	0	0	0	0
ENSG00000049192	0	0	0	0
ENSG00000104361	0	0	0	0
ENSG00000050555	0	0	0	0
ENSG00000011638	0	0	0	0
ENSG00000104375	0	0	0	0
ENSG00000165409	0	0	0	0
ENSG00000126878	0	0	0	0
ENSG00000079999	0	0	0	0
ENSG00000213809	0	0	0	0
ENSG00000103310	0	0	0	0
ENSG00000123219	0	0	0	0
ENSG00000183542	0	0	0	0
ENSG00000205810	0	0	0	0
ENSG00000180739	0	0	0	0
ENSG00000188153	0	0	0	0
ENSG00000130734	0	0	0	0
ENSG00000126883	0	0	0	0
ENSG00000156486	0	0	0	0
ENSG00000205809	0	0	0	0
ENSG00000273025	0	0	0	0
ENSG00000140488	0	0	0	0
ENSG00000175311	0	0	0	0
ENSG00000164920	0	0	0	0
ENSG00000134545	0	0	0	0
ENSG00000213614	0	0	0	0
ENSG00000132549	0	0	0	0
ENSG00000129347	0	0	0	0
ENSG00000165417	0	0	0	0
ENSG00000113593	0	0	0	0
ENSG00000180574	0	0	0	0
ENSG00000111196	0	0	0	0
ENSG00000197006	0	0	0	0
ENSG00000133124	0	0	0	0
ENSG00000071537	0	0	0	0
ENSG00000101890	0	0	0	0
ENSG00000060140	0	0	0	0
ENSG00000129355	0	0	0	0
ENSG00000101888	0	0	0	0
ENSG00000113595	0	0	0	0
ENSG00000129354	0	0	0	0
ENSG00000140749	0	0	0	0
ENSG00000176076	0	0	0	0
ENSG00000060138	0	0	0	0
ENSG00000155719	0	0	0	0
ENSG00000187806	0	0	0	0
ENSG00000166233	0	0	0	0
ENSG00000177951	0	0	0	0
ENSG00000113597	0	0	0	0
ENSG00000129353	0	0	0	0
ENSG00000121377	0	0	0	0
ENSG00000215186	0	0	0	0
ENSG00000121314	0	0	0	0
ENSG00000121381	0	0	0	0
ENSG00000188076	0	0	0	0
ENSG00000231887	0	0	0	0
ENSG00000185070	0	0	0	0
ENSG00000121318	0	0	0	0
ENSG00000175202	0	0	0	0
ENSG00000177947	0	0	0	0
ENSG00000111215	0	0	0	0
ENSG00000164919	0	0	0	0
ENSG00000212128	0	0	0	0
ENSG00000134551	0	0	0	0
ENSG00000212127	0	0	0	0
ENSG00000212126	0	0	0	0
ENSG00000177963	0	0	0	0
ENSG00000255837	0	0	0	0
ENSG00000126882	0	0	0	0
ENSG00000212124	0	0	0	0
ENSG00000197860	0	0	0	0
ENSG00000256436	0	0	0	0
ENSG00000226761	0	0	0	0
ENSG00000255374	0	0	0	0
ENSG00000160539	0	0	0	0
ENSG00000132554	0	0	0	0
ENSG00000256188	0	0	0	0
ENSG00000256537	0	0	0	0
ENSG00000186136	0	0	0	0
ENSG00000130723	0	0	0	0
ENSG00000123213	0	0	0	0
ENSG00000230657	0	0	0	0
ENSG00000157600	0	0	0	0
ENSG00000251655	0	0	0	0
ENSG00000101935	0	0	0	0
ENSG00000121335	0	0	0	0
ENSG00000159322	0	0	0	0
ENSG00000129351	0	0	0	0
ENSG00000142082	0	0	0	0
ENSG00000243978	0	0	0	0
ENSG00000139083	0	0	0	0
ENSG00000140740	0	0	0	0
ENSG00000101938	0	0	0	0
ENSG00000067141	0	0	0	0
ENSG00000130714	0	0	0	0
ENSG00000121380	0	0	0	0
ENSG00000112851	0	0	0	0
ENSG00000185627	0	0	0	0
ENSG00000140030	0	0	0	0
ENSG00000070018	0	0	0	0
ENSG00000156509	0	0	0	0
ENSG00000155714	0	0	0	0
ENSG00000147669	0	0	0	0
ENSG00000185716	0	0	0	0
ENSG00000104450	0	0	0	0
ENSG00000077274	0	0	0	0
ENSG00000175267	0	0	0	0
ENSG00000204264	0	0	0	0
ENSG00000111261	0	0	0	0
ENSG00000165714	0	0	0	0
ENSG00000111266	0	0	0	0
ENSG00000138622	0	0	0	0
ENSG00000183324	0	0	0	0
ENSG00000103319	0	0	0	0
ENSG00000100433	0	0	0	0
ENSG00000111269	0	0	0	0
ENSG00000183150	0	0	0	0
ENSG00000174885	0	0	0	0
ENSG00000111276	0	0	0	0
ENSG00000178878	0	0	0	0
ENSG00000186106	0	0	0	0
ENSG00000058600	0	0	0	0
ENSG00000042317	0	0	0	0
ENSG00000142102	0	0	0	0
ENSG00000101901	0	0	0	0
ENSG00000213782	0	0	0	0
ENSG00000103855	0	0	0	0
ENSG00000206013	0	0	0	0
ENSG00000185201	0	0	0	0
ENSG00000205363	0	0	0	0
ENSG00000185885	0	0	0	0
ENSG00000013588	0	0	0	0
ENSG00000167139	0	0	0	0
ENSG00000070756	0	0	0	0
ENSG00000013583	0	0	0	0
ENSG00000182272	0	0	0	0
ENSG00000204256	0	0	0	0
ENSG00000084444	0	0	0	0
ENSG00000129038	0	0	0	0
ENSG00000130717	0	0	0	0
ENSG00000184363	0	0	0	0
ENSG00000213339	0	0	0	0
ENSG00000067221	0	0	0	0
ENSG00000111305	0	0	0	0
ENSG00000140743	0	0	0	0
ENSG00000107263	0	0	0	0
ENSG00000185187	0	0	0	0
ENSG00000079805	0	0	0	0
ENSG00000243716	0	0	0	0
ENSG00000134531	0	0	0	0
ENSG00000072315	0	0	0	0
ENSG00000100722	0	0	0	0
ENSG00000204025	0	0	0	0
ENSG00000153914	0	0	0	0
ENSG00000187823	0	0	0	0
ENSG00000182508	0	0	0	0
ENSG00000185101	0	0	0	0
ENSG00000126016	0	0	0	0
ENSG00000122254	0	0	0	0
ENSG00000204252	0	0	0	0
ENSG00000103404	0	0	0	0
ENSG00000174915	0	0	0	0
ENSG00000231389	0	0	0	0
ENSG00000107290	0	0	0	0
ENSG00000099203	0	0	0	0
ENSG00000166828	0	0	0	0
ENSG00000123496	0	0	0	0
ENSG00000214212	0	0	0	0
ENSG00000069020	0	0	0	0
ENSG00000125482	0	0	0	0
ENSG00000168447	0	0	0	0
ENSG00000142453	0	0	0	0
ENSG00000130224	0	0	0	0
ENSG00000188523	0	0	0	0
ENSG00000175718	0	0	0	0
ENSG00000102021	0	0	0	0
ENSG00000125492	0	0	0	0
ENSG00000102024	0	0	0	0
ENSG00000125485	0	0	0	0
ENSG00000121316	0	0	0	0
ENSG00000204248	0	0	0	0
ENSG00000130733	0	0	0	0
ENSG00000070019	0	0	0	0
ENSG00000168434	0	0	0	0
ENSG00000125484	0	0	0	0
ENSG00000165695	0	0	0	0
ENSG00000246705	0	0	0	0
ENSG00000103365	0	0	0	0
ENSG00000142444	0	0	0	0
ENSG00000084463	0	0	0	0
ENSG00000134061	0	0	0	0
ENSG00000165698	0	0	0	0
ENSG00000180772	0	0	0	0
ENSG00000268104	0	0	0	0
ENSG00000182993	0	0	0	0
ENSG00000179256	0	0	0	0
ENSG00000111339	0	0	0	0
ENSG00000165699	0	0	0	0
ENSG00000204019	0	0	0	0
ENSG00000111341	0	0	0	0
ENSG00000174775	0	0	0	0
ENSG00000003096	0	0	0	0
ENSG00000139055	0	0	0	0
ENSG00000103356	0	0	0	0
ENSG00000145675	0	0	0	0
ENSG00000111348	0	0	0	0
ENSG00000167178	0	0	0	0
ENSG00000161328	0	0	0	0
ENSG00000131725	0	0	0	0
ENSG00000139053	0	0	0	0
ENSG00000103353	0	0	0	0
ENSG00000134533	0	0	0	0
ENSG00000120963	0	0	0	0
ENSG00000129009	0	0	0	0
ENSG00000185522	0	0	0	0
ENSG00000112473	0	0	0	0
ENSG00000137868	0	0	0	0
ENSG00000004779	0	0	0	0
ENSG00000106683	0	0	0	0
ENSG00000147251	0	0	0	0
ENSG00000204228	0	0	0	0
ENSG00000099849	0	0	0	0
ENSG00000127616	0	0	0	0
ENSG00000083307	0	0	0	0
ENSG00000204227	0	0	0	0
ENSG00000166847	0	0	0	0
ENSG00000151490	0	0	0	0
ENSG00000106682	0	0	0	0
ENSG00000145740	0	0	0	0
ENSG00000166851	0	0	0	0
ENSG00000223501	0	0	0	0
ENSG00000104490	0	0	0	0
ENSG00000070047	0	0	0	0
ENSG00000086730	0	0	0	0
ENSG00000131724	0	0	0	0
ENSG00000134398	0	0	0	0
ENSG00000134057	0	0	0	0
ENSG00000165533	0	0	0	0
ENSG00000048392	0	0	0	0
ENSG00000174460	0	0	0	0
ENSG00000153044	0	0	0	0
ENSG00000166869	0	0	0	0
ENSG00000231500	0	0	0	0
ENSG00000166501	0	0	0	0
ENSG00000175556	0	0	0	0
ENSG00000134056	0	0	0	0
ENSG00000235863	0	0	0	0
ENSG00000227057	0	0	0	0
ENSG00000134058	0	0	0	0
ENSG00000250423	0	0	0	0
ENSG00000140481	0	0	0	0
ENSG00000006116	0	0	0	0
ENSG00000077713	0	0	0	0
ENSG00000122257	0	0	0	0
ENSG00000204220	0	0	0	0
ENSG00000005022	0	0	0	0
ENSG00000018610	0	0	0	0
ENSG00000140459	0	0	0	0
ENSG00000104517	0	0	0	0
ENSG00000077721	0	0	0	0
ENSG00000091181	0	0	0	0
ENSG00000185507	0	0	0	0
ENSG00000049541	0	0	0	0
ENSG00000237441	0	0	0	0
ENSG00000183323	0	0	0	0
ENSG00000138623	0	0	0	0
ENSG00000085231	0	0	0	0
ENSG00000186416	0	0	0	0
ENSG00000138629	0	0	0	0
ENSG00000273841	0	0	0	0
ENSG00000042088	0	0	0	0
ENSG00000090905	0	0	0	0
ENSG00000099834	0	0	0	0
ENSG00000152942	0	0	0	0
ENSG00000165702	0	0	0	0
ENSG00000106665	0	0	0	0
ENSG00000148308	0	0	0	0
ENSG00000158865	0	0	0	0
ENSG00000236104	0	0	0	0
ENSG00000151491	0	0	0	0
ENSG00000187808	0	0	0	0
ENSG00000198918	0	0	0	0
ENSG00000072756	0	0	0	0
ENSG00000006704	0	0	0	0
ENSG00000070031	0	0	0	0
ENSG00000179335	0	0	0	0
ENSG00000125352	0	0	0	0
ENSG00000125356	0	0	0	0
ENSG00000177030	0	0	0	0
ENSG00000186471	0	0	0	0
ENSG00000152315	0	0	0	0
ENSG00000100764	0	0	0	0
ENSG00000237649	0	0	0	0
ENSG00000101882	0	0	0	0
ENSG00000113851	0	0	0	0
ENSG00000170835	0	0	0	0
ENSG00000119720	0	0	0	0
ENSG00000140750	0	0	0	0
ENSG00000203989	0	0	0	0
ENSG00000112511	0	0	0	0
ENSG00000155087	0	0	0	0
ENSG00000101883	0	0	0	0
ENSG00000160271	0	0	0	0
ENSG00000131721	0	0	0	0
ENSG00000177485	0	0	0	0
ENSG00000177106	0	0	0	0
ENSG00000125355	0	0	0	0
ENSG00000155096	0	0	0	0
ENSG00000179151	0	0	0	0
ENSG00000152939	0	0	0	0
ENSG00000101892	0	0	0	0
ENSG00000023734	0	0	0	0
ENSG00000112514	0	0	0	0
ENSG00000005893	0	0	0	0
ENSG00000140465	0	0	0	0
ENSG00000263001	0	0	0	0
ENSG00000205629	0	0	0	0
ENSG00000165914	0	0	0	0
ENSG00000023697	0	0	0	0
ENSG00000158290	0	0	0	0
ENSG00000183474	0	0	0	0
ENSG00000175928	0	0	0	0
ENSG00000170364	0	0	0	0
ENSG00000103653	0	0	0	0
ENSG00000103375	0	0	0	0
ENSG00000155097	0	0	0	0
ENSG00000008394	0	0	0	0
ENSG00000155592	0	0	0	0
ENSG00000177042	0	0	0	0
ENSG00000182601	0	0	0	0
ENSG00000100784	0	0	0	0
ENSG00000148288	0	0	0	0
ENSG00000164929	0	0	0	0
ENSG00000177156	0	0	0	0
ENSG00000232119	0	0	0	0
ENSG00000048540	0	0	0	0
ENSG00000155666	0	0	0	0
ENSG00000140506	0	0	0	0
ENSG00000171155	0	0	0	0
ENSG00000236446	0	0	0	0
ENSG00000226685	0	0	0	0
ENSG00000164930	0	0	0	0
ENSG00000226929	0	0	0	0
ENSG00000224089	0	0	0	0
ENSG00000226600	0	0	0	0
ENSG00000169189	0	0	0	0
ENSG00000230347	0	0	0	0
ENSG00000213578	0	0	0	0
ENSG00000177225	0	0	0	0
ENSG00000228517	0	0	0	0
ENSG00000171102	0	0	0	0
ENSG00000226023	0	0	0	0
ENSG00000164932	0	0	0	0
ENSG00000140474	0	0	0	0
ENSG00000237957	0	0	0	0
ENSG00000230594	0	0	0	0
ENSG00000236126	0	0	0	0
ENSG00000133943	0	0	0	0
ENSG00000205572	0	0	0	0
ENSG00000242362	0	0	0	0
ENSG00000164933	0	0	0	0
ENSG00000236371	0	0	0	0
ENSG00000164934	0	0	0	0
ENSG00000077238	0	0	0	0
ENSG00000163629	0	0	0	0
ENSG00000148296	0	0	0	0
ENSG00000111404	0	0	0	0
ENSG00000184524	0	0	0	0
ENSG00000148297	0	0	0	0
ENSG00000139144	0	0	0	0
ENSG00000125676	0	0	0	0
ENSG00000213588	0	0	0	0
ENSG00000030110	0	0	0	0
ENSG00000148303	0	0	0	0
ENSG00000103522	0	0	0	0
ENSG00000184731	0	0	0	0
ENSG00000150995	0	0	0	0
ENSG00000096433	0	0	0	0
ENSG00000148290	0	0	0	0
ENSG00000077235	0	0	0	0
ENSG00000140497	0	0	0	0
ENSG00000101966	0	0	0	0
ENSG00000148291	0	0	0	0
ENSG00000139151	0	0	0	0
ENSG00000177542	0	0	0	0
ENSG00000148248	0	0	0	0
ENSG00000172058	0	0	0	0
ENSG00000101972	0	0	0	0
ENSG00000035115	0	0	0	0
ENSG00000137288	0	0	0	0
ENSG00000177938	0	0	0	0
ENSG00000198870	0	0	0	0
ENSG00000052126	0	0	0	0
ENSG00000148300	0	0	0	0
ENSG00000047578	0	0	0	0
ENSG00000160323	0	0	0	0
ENSG00000164935	0	0	0	0
ENSG00000147650	0	0	0	0
ENSG00000096395	0	0	0	0
ENSG00000145283	0	0	0	0
ENSG00000249437	0	0	0	0
ENSG00000169181	0	0	0	0
ENSG00000163633	0	0	0	0
ENSG00000158517	0	0	0	0
ENSG00000285458	0	0	0	0
ENSG00000172493	0	0	0	0
ENSG00000169180	0	0	0	0
ENSG00000139154	0	0	0	0
ENSG00000178761	0	0	0	0
ENSG00000196275	0	0	0	0
ENSG00000164830	0	0	0	0
ENSG00000145332	0	0	0	0
ENSG00000119714	0	0	0	0
ENSG00000145736	0	0	0	0
ENSG00000178718	0	0	0	0
ENSG00000172572	0	0	0	0
ENSG00000198794	0	0	0	0
ENSG00000160325	0	0	0	0
ENSG00000274070	0	0	0	0
ENSG00000188322	0	0	0	0
ENSG00000100796	0	0	0	0
ENSG00000274523	0	0	0	0
ENSG00000160326	0	0	0	0
ENSG00000198156	0	0	0	0
ENSG00000170509	0	0	0	0
ENSG00000205609	0	0	0	0
ENSG00000139155	0	0	0	0
ENSG00000198189	0	0	0	0
ENSG00000130164	0	0	0	0
ENSG00000187616	0	0	0	0
ENSG00000261832	0	0	0	0
ENSG00000197859	0	0	0	0
ENSG00000170502	0	0	0	0
ENSG00000111700	0	0	0	0
ENSG00000138621	0	0	0	0
ENSG00000189292	0	0	0	0
ENSG00000174428	0	0	0	0
ENSG00000196990	0	0	0	0
ENSG00000133962	0	0	0	0
ENSG00000167173	0	0	0	0
ENSG00000186577	0	0	0	0
ENSG00000188603	0	0	0	0
ENSG00000152583	0	0	0	0
ENSG00000167195	0	0	0	0
ENSG00000123453	0	0	0	0
ENSG00000140478	0	0	0	0
ENSG00000288675	0	0	0	0
ENSG00000165929	0	0	0	0
ENSG00000140365	0	0	0	0
ENSG00000272325	0	0	0	0
ENSG00000145734	0	0	0	0
ENSG00000177595	0	0	0	0
ENSG00000174429	0	0	0	0
ENSG00000134538	0	0	0	0
ENSG00000151353	0	0	0	0
ENSG00000154188	0	0	0	0
ENSG00000152591	0	0	0	0
ENSG00000161888	0	0	0	0
ENSG00000152592	0	0	0	0
ENSG00000084453	0	0	0	0
ENSG00000029559	0	0	0	0
ENSG00000152595	0	0	0	0
ENSG00000140092	0	0	0	0
ENSG00000178809	0	0	0	0
ENSG00000183918	0	0	0	0
ENSG00000177600	0	0	0	0
ENSG00000118785	0	0	0	0
ENSG00000282419	0	0	0	0
ENSG00000009694	0	0	0	0
ENSG00000172554	0	0	0	0
ENSG00000147655	0	0	0	0
ENSG00000124507	0	0	0	0
ENSG00000272391	0	0	0	0
ENSG00000121351	0	0	0	0
ENSG00000140398	0	0	0	0
ENSG00000121350	0	0	0	0
ENSG00000160293	0	0	0	0
ENSG00000100815	0	0	0	0
ENSG00000282815	0	0	0	0
ENSG00000104408	0	0	0	0
ENSG00000198354	0	0	0	0
ENSG00000198889	0	0	0	0
ENSG00000004700	0	0	0	0
ENSG00000196821	0	0	0	0
ENSG00000183631	0	0	0	0
ENSG00000170092	0	0	0	0
ENSG00000123165	0	0	0	0
ENSG00000177685	0	0	0	0
ENSG00000140400	0	0	0	0
ENSG00000124562	0	0	0	0
ENSG00000118762	0	0	0	0
ENSG00000065060	0	0	0	0
ENSG00000127946	0	0	0	0
ENSG00000111711	0	0	0	0
ENSG00000235106	0	0	0	0
ENSG00000066427	0	0	0	0
ENSG00000064995	0	0	0	0
ENSG00000134548	0	0	0	0
ENSG00000064999	0	0	0	0
ENSG00000177697	0	0	0	0
ENSG00000196363	0	0	0	0
ENSG00000111713	0	0	0	0
ENSG00000113048	0	0	0	0
ENSG00000186350	0	0	0	0
ENSG00000111716	0	0	0	0
ENSG00000122126	0	0	0	0
ENSG00000006606	0	0	0	0
ENSG00000130635	0	0	0	0
ENSG00000106178	0	0	0	0
ENSG00000138642	0	0	0	0
ENSG00000171388	0	0	0	0
ENSG00000122121	0	0	0	0
ENSG00000005486	0	0	0	0
ENSG00000124678	0	0	0	0
ENSG00000121361	0	0	0	0
ENSG00000122122	0	0	0	0
ENSG00000069431	0	0	0	0
ENSG00000127948	0	0	0	0
ENSG00000138646	0	0	0	0
ENSG00000049883	0	0	0	0
ENSG00000177700	0	0	0	0
ENSG00000173928	0	0	0	0
ENSG00000187266	0	0	0	0
ENSG00000145337	0	0	0	0
ENSG00000255072	0	0	0	0
ENSG00000156697	0	0	0	0
ENSG00000138641	0	0	0	0
ENSG00000205517	0	0	0	0
ENSG00000214063	0	0	0	0
ENSG00000111726	0	0	0	0
ENSG00000085185	0	0	0	0
ENSG00000169375	0	0	0	0
ENSG00000177432	0	0	0	0
ENSG00000111728	0	0	0	0
ENSG00000102034	0	0	0	0
ENSG00000138640	0	0	0	0
ENSG00000085265	0	0	0	0
ENSG00000130558	0	0	0	0
ENSG00000130508	0	0	0	0
ENSG00000178175	0	0	0	0
ENSG00000156709	0	0	0	0
ENSG00000111731	0	0	0	0
ENSG00000198003	0	0	0	0
ENSG00000083312	0	0	0	0
ENSG00000169410	0	0	0	0
ENSG00000196422	0	0	0	0
ENSG00000160345	0	0	0	0
ENSG00000130175	0	0	0	0
ENSG00000122140	0	0	0	0
ENSG00000189077	0	0	0	0
ENSG00000169371	0	0	0	0
ENSG00000104412	0	0	0	0
ENSG00000180346	0	0	0	0
ENSG00000185477	0	0	0	0
ENSG00000122136	0	0	0	0
ENSG00000164841	0	0	0	0
ENSG00000174417	0	0	0	0
ENSG00000120526	0	0	0	0
ENSG00000157107	0	0	0	0
ENSG00000127952	0	0	0	0
ENSG00000177971	0	0	0	0
ENSG00000146197	0	0	0	0
ENSG00000134108	0	0	0	0
ENSG00000173548	0	0	0	0
ENSG00000196361	0	0	0	0
ENSG00000065029	0	0	0	0
ENSG00000120533	0	0	0	0
ENSG00000182950	0	0	0	0
ENSG00000204007	0	0	0	0
ENSG00000157111	0	0	0	0
ENSG00000134109	0	0	0	0
ENSG00000148386	0	0	0	0
ENSG00000177830	0	0	0	0
ENSG00000165643	0	0	0	0
ENSG00000164325	0	0	0	0
ENSG00000161914	0	0	0	0
ENSG00000251493	0	0	0	0
ENSG00000140367	0	0	0	0
ENSG00000145741	0	0	0	0
ENSG00000146701	0	0	0	0
ENSG00000107147	0	0	0	0
ENSG00000205038	0	0	0	0
ENSG00000023892	0	0	0	0
ENSG00000164331	0	0	0	0
ENSG00000112033	0	0	0	0
ENSG00000167196	0	0	0	0
ENSG00000164338	0	0	0	0
ENSG00000112039	0	0	0	0
ENSG00000106211	0	0	0	0
ENSG00000139163	0	0	0	0
ENSG00000198755	0	0	0	0
ENSG00000184305	0	0	0	0
ENSG00000134594	0	0	0	0
ENSG00000147654	0	0	0	0
ENSG00000056277	0	0	0	0
ENSG00000007866	0	0	0	0
ENSG00000146700	0	0	0	0
ENSG00000188372	0	0	0	0
ENSG00000152208	0	0	0	0
ENSG00000112041	0	0	0	0
ENSG00000214944	0	0	0	0
ENSG00000183020	0	0	0	0
ENSG00000091073	0	0	0	0
ENSG00000172238	0	0	0	0
ENSG00000169758	0	0	0	0
ENSG00000163104	0	0	0	0
ENSG00000147642	0	0	0	0
ENSG00000071282	0	0	0	0
ENSG00000184956	0	0	0	0
ENSG00000147262	0	0	0	0
ENSG00000198429	0	0	0	0
ENSG00000134597	0	0	0	0
ENSG00000196757	0	0	0	0
ENSG00000157343	0	0	0	0
ENSG00000197054	0	0	0	0
ENSG00000165675	0	0	0	0
ENSG00000215182	0	0	0	0
ENSG00000196748	0	0	0	0
ENSG00000197647	0	0	0	0
ENSG00000204140	0	0	0	0
ENSG00000137392	0	0	0	0
ENSG00000197753	0	0	0	0
ENSG00000257446	0	0	0	0
ENSG00000117983	0	0	0	0
ENSG00000171617	0	0	0	0
ENSG00000223547	0	0	0	0
ENSG00000147256	0	0	0	0
ENSG00000185040	0	0	0	0
ENSG00000096063	0	0	0	0
ENSG00000132010	0	0	0	0
ENSG00000049860	0	0	0	0
ENSG00000146707	0	0	0	0
ENSG00000257591	0	0	0	0
ENSG00000060982	0	0	0	0
ENSG00000196646	0	0	0	0
ENSG00000078902	0	0	0	0
ENSG00000147255	0	0	0	0
ENSG00000197857	0	0	0	0
ENSG00000070950	0	0	0	0
ENSG00000159556	0	0	0	0
ENSG00000135205	0	0	0	0
ENSG00000164347	0	0	0	0
ENSG00000188868	0	0	0	0
ENSG00000140386	0	0	0	0
ENSG00000198342	0	0	0	0
ENSG00000196466	0	0	0	0
ENSG00000127951	0	0	0	0
ENSG00000180855	0	0	0	0
ENSG00000186088	0	0	0	0
ENSG00000242852	0	0	0	0
ENSG00000174672	0	0	0	0
ENSG00000249709	0	0	0	0
ENSG00000118308	0	0	0	0
ENSG00000188033	0	0	0	0
ENSG00000173875	0	0	0	0
ENSG00000164346	0	0	0	0
ENSG00000164796	0	0	0	0
ENSG00000104774	0	0	0	0
ENSG00000171054	0	0	0	0
ENSG00000198780	0	0	0	0
ENSG00000127947	0	0	0	0
ENSG00000117906	0	0	0	0
ENSG00000134602	0	0	0	0
ENSG00000130559	0	0	0	0
ENSG00000176928	0	0	0	0
ENSG00000145700	0	0	0	0
ENSG00000140368	0	0	0	0
ENSG00000134077	0	0	0	0
ENSG00000113161	0	0	0	0
ENSG00000123154	0	0	0	0
ENSG00000130560	0	0	0	0
ENSG00000165694	0	0	0	0
ENSG00000148411	0	0	0	0
ENSG00000118307	0	0	0	0
ENSG00000238227	0	0	0	0
ENSG00000123728	0	0	0	0
ENSG00000107187	0	0	0	0
ENSG00000163114	0	0	0	0
ENSG00000076770	0	0	0	0
ENSG00000165661	0	0	0	0
ENSG00000163116	0	0	0	0
ENSG00000105583	0	0	0	0
ENSG00000168137	0	0	0	0
ENSG00000260220	0	0	0	0
ENSG00000140391	0	0	0	0
ENSG00000095059	0	0	0	0
ENSG00000182208	0	0	0	0
ENSG00000138698	0	0	0	0
ENSG00000104447	0	0	0	0
ENSG00000160360	0	0	0	0
ENSG00000156711	0	0	0	0
ENSG00000187257	0	0	0	0
ENSG00000184545	0	0	0	0
ENSG00000205869	0	0	0	0
ENSG00000205867	0	0	0	0
ENSG00000196224	0	0	0	0
ENSG00000173517	0	0	0	0
ENSG00000241598	0	0	0	0
ENSG00000185940	0	0	0	0
ENSG00000113163	0	0	0	0
ENSG00000171004	0	0	0	0
ENSG00000205864	0	0	0	0
ENSG00000135211	0	0	0	0
ENSG00000244242	0	0	0	0
ENSG00000140382	0	0	0	0
ENSG00000134588	0	0	0	0
ENSG00000213221	0	0	0	0
ENSG00000006576	0	0	0	0
ENSG00000183434	0	0	0	0
ENSG00000186092	0	0	0	0
ENSG00000187796	0	0	0	0
ENSG00000076716	0	0	0	0
ENSG00000147257	0	0	0	0
ENSG00000096070	0	0	0	0
ENSG00000147677	0	0	0	0
ENSG00000205707	0	0	0	0
ENSG00000165684	0	0	0	0
ENSG00000117984	0	0	0	0
ENSG00000283980	0	0	0	0
ENSG00000132004	0	0	0	0
ENSG00000133703	0	0	0	0
ENSG00000165689	0	0	0	0
ENSG00000147679	0	0	0	0
ENSG00000284733	0	0	0	0
ENSG00000152936	0	0	0	0
ENSG00000203952	0	0	0	0
ENSG00000156531	0	0	0	0
ENSG00000105576	0	0	0	0
ENSG00000164754	0	0	0	0
ENSG00000168785	0	0	0	0
ENSG00000284662	0	0	0	0
ENSG00000165688	0	0	0	0
ENSG00000180316	0	0	0	0
ENSG00000165704	0	0	0	0
ENSG00000156959	0	0	0	0
ENSG00000032389	0	0	0	0
ENSG00000151247	0	0	0	0
ENSG00000170965	0	0	0	0
ENSG00000189325	0	0	0	0
ENSG00000183476	0	0	0	0
ENSG00000156504	0	0	0	0
ENSG00000163719	0	0	0	0
ENSG00000123094	0	0	0	0
ENSG00000010030	0	0	0	0
ENSG00000149043	0	0	0	0
ENSG00000164024	0	0	0	0
ENSG00000205002	0	0	0	0
ENSG00000148384	0	0	0	0
ENSG00000148396	0	0	0	0
ENSG00000123095	0	0	0	0
ENSG00000171853	0	0	0	0
ENSG00000166411	0	0	0	0
ENSG00000123096	0	0	0	0
ENSG00000130598	0	0	0	0
ENSG00000156500	0	0	0	0
ENSG00000148400	0	0	0	0
ENSG00000164758	0	0	0	0
ENSG00000123104	0	0	0	0
ENSG00000179165	0	0	0	0
ENSG00000112078	0	0	0	0
ENSG00000101928	0	0	0	0
ENSG00000172889	0	0	0	0
ENSG00000123144	0	0	0	0
ENSG00000182551	0	0	0	0
ENSG00000184785	0	0	0	0
ENSG00000198356	0	0	0	0
ENSG00000198099	0	0	0	0
ENSG00000177570	0	0	0	0
ENSG00000212747	0	0	0	0
ENSG00000134590	0	0	0	0
ENSG00000286905	0	0	0	0
ENSG00000039987	0	0	0	0
ENSG00000203950	0	0	0	0
ENSG00000112079	0	0	0	0
ENSG00000171865	0	0	0	0
ENSG00000103740	0	0	0	0
ENSG00000196972	0	0	0	0
ENSG00000130592	0	0	0	0
ENSG00000064102	0	0	0	0
ENSG00000224107	0	0	0	0
ENSG00000169551	0	0	0	0
ENSG00000112081	0	0	0	0
ENSG00000187634	0	0	0	0
ENSG00000172955	0	0	0	0
ENSG00000186376	0	0	0	0
ENSG00000095066	0	0	0	0
ENSG00000144550	0	0	0	0
ENSG00000238210	0	0	0	0
ENSG00000169692	0	0	0	0
ENSG00000283644	0	0	0	0
ENSG00000173275	0	0	0	0
ENSG00000187758	0	0	0	0
ENSG00000184374	0	0	0	0
ENSG00000111790	0	0	0	0
ENSG00000165359	0	0	0	0
ENSG00000196616	0	0	0	0
ENSG00000147676	0	0	0	0
ENSG00000140403	0	0	0	0
ENSG00000255587	0	0	0	0
ENSG00000171863	0	0	0	0
ENSG00000165716	0	0	0	0
ENSG00000171223	0	0	0	0
ENSG00000064115	0	0	0	0
ENSG00000124772	0	0	0	0
ENSG00000136999	0	0	0	0
ENSG00000187922	0	0	0	0
ENSG00000268940	0	0	0	0
ENSG00000136960	0	0	0	0
ENSG00000104889	0	0	0	0
ENSG00000156983	0	0	0	0
ENSG00000122008	0	0	0	0
ENSG00000248144	0	0	0	0
ENSG00000269096	0	0	0	0
ENSG00000137168	0	0	0	0
ENSG00000228836	0	0	0	0
ENSG00000184730	0	0	0	0
ENSG00000267206	0	0	0	0
ENSG00000198663	0	0	0	0
ENSG00000278289	0	0	0	0
ENSG00000132026	0	0	0	0
ENSG00000176046	0	0	0	0
ENSG00000196344	0	0	0	0
ENSG00000271449	0	0	0	0
ENSG00000152944	0	0	0	0
ENSG00000273696	0	0	0	0
ENSG00000176476	0	0	0	0
ENSG00000278085	0	0	0	0
ENSG00000204001	0	0	0	0
ENSG00000140395	0	0	0	0
ENSG00000214700	0	0	0	0
ENSG00000270946	0	0	0	0
ENSG00000177984	0	0	0	0
ENSG00000269586	0	0	0	0
ENSG00000118004	0	0	0	0
ENSG00000181433	0	0	0	0
ENSG00000211455	0	0	0	0
ENSG00000244187	0	0	0	0
ENSG00000138813	0	0	0	0
ENSG00000197165	0	0	0	0
ENSG00000164530	0	0	0	0
ENSG00000213213	0	0	0	0
ENSG00000169446	0	0	0	0
ENSG00000137409	0	0	0	0
ENSG00000198689	0	0	0	0
ENSG00000145331	0	0	0	0
ENSG00000105613	0	0	0	0
ENSG00000196502	0	0	0	0
ENSG00000029153	0	0	0	0
ENSG00000196642	0	0	0	0
ENSG00000255524	0	0	0	0
ENSG00000184110	0	0	0	0
ENSG00000105612	0	0	0	0
ENSG00000166426	0	0	0	0
ENSG00000105610	0	0	0	0
ENSG00000189045	0	0	0	0
ENSG00000064313	0	0	0	0
ENSG00000151360	0	0	0	0
ENSG00000105607	0	0	0	0
ENSG00000232434	0	0	0	0
ENSG00000054148	0	0	0	0
ENSG00000146192	0	0	0	0
ENSG00000214866	0	0	0	0
ENSG00000177943	0	0	0	0
ENSG00000152359	0	0	0	0
ENSG00000136982	0	0	0	0
ENSG00000248713	0	0	0	0
ENSG00000161860	0	0	0	0
ENSG00000155792	0	0	0	0
ENSG00000070190	0	0	0	0
ENSG00000107223	0	0	0	0
ENSG00000130595	0	0	0	0
ENSG00000137193	0	0	0	0
ENSG00000176887	0	0	0	0
ENSG00000172738	0	0	0	0
ENSG00000109270	0	0	0	0
ENSG00000127191	0	0	0	0
ENSG00000187955	0	0	0	0
ENSG00000065491	0	0	0	0
ENSG00000134072	0	0	0	0
ENSG00000022267	0	0	0	0
ENSG00000112130	0	0	0	0
ENSG00000159069	0	0	0	0
ENSG00000122012	0	0	0	0
ENSG00000176919	0	0	0	0
ENSG00000171148	0	0	0	0
ENSG00000137200	0	0	0	0
ENSG00000184925	0	0	0	0
ENSG00000165935	0	0	0	0
ENSG00000145358	0	0	0	0
ENSG00000198937	0	0	0	0
ENSG00000164035	0	0	0	0
ENSG00000179262	0	0	0	0
ENSG00000110841	0	0	0	0
ENSG00000241553	0	0	0	0
ENSG00000284341	0	0	0	0
ENSG00000196993	0	0	0	0
ENSG00000214402	0	0	0	0
ENSG00000148362	0	0	0	0
ENSG00000169583	0	0	0	0
ENSG00000168488	0	0	0	0
ENSG00000179271	0	0	0	0
ENSG00000179284	0	0	0	0
ENSG00000156639	0	0	0	0
ENSG00000107331	0	0	0	0
ENSG00000134326	0	0	0	0
ENSG00000008441	0	0	0	0
ENSG00000172172	0	0	0	0
ENSG00000134321	0	0	0	0
ENSG00000172167	0	0	0	0
ENSG00000172164	0	0	0	0
ENSG00000214021	0	0	0	0
ENSG00000214026	0	0	0	0
ENSG00000188976	0	0	0	0
ENSG00000170961	0	0	0	0
ENSG00000124721	0	0	0	0
ENSG00000151692	0	0	0	0
ENSG00000187961	0	0	0	0
ENSG00000180549	0	0	0	0
ENSG00000178764	0	0	0	0
ENSG00000107281	0	0	0	0
ENSG00000129680	0	0	0	0
ENSG00000187583	0	0	0	0
ENSG00000136986	0	0	0	0
ENSG00000054179	0	0	0	0
ENSG00000104903	0	0	0	0
ENSG00000104907	0	0	0	0
ENSG00000186193	0	0	0	0
ENSG00000197355	0	0	0	0
ENSG00000156920	0	0	0	0
ENSG00000187642	0	0	0	0
ENSG00000174236	0	0	0	0
ENSG00000188290	0	0	0	0
ENSG00000177239	0	0	0	0
ENSG00000061794	0	0	0	0
ENSG00000164220	0	0	0	0
ENSG00000187608	0	0	0	0
ENSG00000164251	0	0	0	0
ENSG00000156787	0	0	0	0
ENSG00000102241	0	0	0	0
ENSG00000171643	0	0	0	0
ENSG00000205693	0	0	0	0
ENSG00000087448	0	0	0	0
ENSG00000156990	0	0	0	0
ENSG00000115738	0	0	0	0
ENSG00000087494	0	0	0	0
ENSG00000129965	0	0	0	0
ENSG00000160877	0	0	0	0
ENSG00000102243	0	0	0	0
ENSG00000164252	0	0	0	0
ENSG00000188157	0	0	0	0
ENSG00000104915	0	0	0	0
ENSG00000102245	0	0	0	0
ENSG00000254647	0	0	0	0
ENSG00000112167	0	0	0	0
ENSG00000176978	0	0	0	0
ENSG00000178952	0	0	0	0
ENSG00000132846	0	0	0	0
ENSG00000123106	0	0	0	0
ENSG00000124780	0	0	0	0
ENSG00000187288	0	0	0	0
ENSG00000095981	0	0	0	0
ENSG00000160888	0	0	0	0
ENSG00000147274	0	0	0	0
ENSG00000171135	0	0	0	0
ENSG00000164627	0	0	0	0
ENSG00000284762	0	0	0	0
ENSG00000163701	0	0	0	0
ENSG00000064763	0	0	0	0
ENSG00000237330	0	0	0	0
ENSG00000196296	0	0	0	0
ENSG00000113231	0	0	0	0
ENSG00000165370	0	0	0	0
ENSG00000214415	0	0	0	0
ENSG00000156925	0	0	0	0
ENSG00000075223	0	0	0	0
ENSG00000147689	0	0	0	0
ENSG00000129682	0	0	0	0
ENSG00000087502	0	0	0	0
ENSG00000131591	0	0	0	0
ENSG00000189376	0	0	0	0
ENSG00000101981	0	0	0	0
ENSG00000143797	0	0	0	0
ENSG00000259305	0	0	0	0
ENSG00000165156	0	0	0	0
ENSG00000103811	0	0	0	0
ENSG00000183734	0	0	0	0
ENSG00000019991	0	0	0	0
ENSG00000101977	0	0	0	0
ENSG00000124615	0	0	0	0
ENSG00000156802	0	0	0	0
ENSG00000177548	0	0	0	0
ENSG00000163702	0	0	0	0
ENSG00000151693	0	0	0	0
ENSG00000162571	0	0	0	0
ENSG00000124602	0	0	0	0
ENSG00000156795	0	0	0	0
ENSG00000186891	0	0	0	0
ENSG00000124596	0	0	0	0
ENSG00000186827	0	0	0	0
ENSG00000176953	0	0	0	0
ENSG00000119185	0	0	0	0
ENSG00000184709	0	0	0	0
ENSG00000176022	0	0	0	0
ENSG00000185863	0	0	0	0
ENSG00000184163	0	0	0	0
ENSG00000169682	0	0	0	0
ENSG00000176248	0	0	0	0
ENSG00000156804	0	0	0	0
ENSG00000153956	0	0	0	0
ENSG00000164253	0	0	0	0
ENSG00000101974	0	0	0	0
ENSG00000110888	0	0	0	0
ENSG00000110651	0	0	0	0
ENSG00000176101	0	0	0	0
ENSG00000175946	0	0	0	0
ENSG00000104537	0	0	0	0
ENSG00000176058	0	0	0	0
ENSG00000160087	0	0	0	0
ENSG00000187713	0	0	0	0
ENSG00000112212	0	0	0	0
ENSG00000124701	0	0	0	0
ENSG00000001167	0	0	0	0
ENSG00000176853	0	0	0	0
ENSG00000203933	0	0	0	0
ENSG00000161911	0	0	0	0
ENSG00000134595	0	0	0	0
ENSG00000212864	0	0	0	0
ENSG00000197191	0	0	0	0
ENSG00000233198	0	0	0	0
ENSG00000198569	0	0	0	0
ENSG00000112195	0	0	0	0
ENSG00000288642	0	0	0	0
ENSG00000227234	0	0	0	0
ENSG00000184281	0	0	0	0
ENSG00000170381	0	0	0	0
ENSG00000162572	0	0	0	0
ENSG00000182195	0	0	0	0
ENSG00000188056	0	0	0	0
ENSG00000198573	0	0	0	0
ENSG00000188229	0	0	0	0
ENSG00000235711	0	0	0	0
ENSG00000119203	0	0	0	0
ENSG00000166557	0	0	0	0
ENSG00000198021	0	0	0	0
ENSG00000164983	0	0	0	0
ENSG00000203926	0	0	0	0
ENSG00000188163	0	0	0	0
ENSG00000183665	0	0	0	0
ENSG00000163703	0	0	0	0
ENSG00000196406	0	0	0	0
ENSG00000169330	0	0	0	0
ENSG00000165509	0	0	0	0
ENSG00000170881	0	0	0	0
ENSG00000171540	0	0	0	0
ENSG00000197768	0	0	0	0
ENSG00000147687	0	0	0	0
ENSG00000171530	0	0	0	0
ENSG00000096264	0	0	0	0
ENSG00000070985	0	0	0	0
ENSG00000136371	0	0	0	0
ENSG00000046774	0	0	0	0
ENSG00000110900	0	0	0	0
ENSG00000189326	0	0	0	0
ENSG00000180953	0	0	0	0
ENSG00000189252	0	0	0	0
ENSG00000140379	0	0	0	0
ENSG00000137166	0	0	0	0
ENSG00000179542	0	0	0	0
ENSG00000188986	0	0	0	0
ENSG00000268988	0	0	0	0
ENSG00000132842	0	0	0	0
ENSG00000198113	0	0	0	0
ENSG00000131584	0	0	0	0
ENSG00000203923	0	0	0	0
ENSG00000198435	0	0	0	0
ENSG00000187609	0	0	0	0
ENSG00000185985	0	0	0	0
ENSG00000134330	0	0	0	0
ENSG00000112559	0	0	0	0
ENSG00000235699	0	0	0	0
ENSG00000224440	0	0	0	0
ENSG00000013573	0	0	0	0
ENSG00000163704	0	0	0	0
ENSG00000112561	0	0	0	0
ENSG00000125037	0	0	0	0
ENSG00000188747	0	0	0	0
ENSG00000169972	0	0	0	0
ENSG00000085365	0	0	0	0
ENSG00000188833	0	0	0	0
ENSG00000165802	0	0	0	0
ENSG00000145685	0	0	0	0
ENSG00000144554	0	0	0	0
ENSG00000147684	0	0	0	0
ENSG00000113273	0	0	0	0
ENSG00000183336	0	0	0	0
ENSG00000132837	0	0	0	0
ENSG00000134308	0	0	0	0
ENSG00000181625	0	0	0	0
ENSG00000170873	0	0	0	0
ENSG00000132840	0	0	0	0
ENSG00000103876	0	0	0	0
ENSG00000115750	0	0	0	0
ENSG00000213648	0	0	0	0
ENSG00000145692	0	0	0	0
ENSG00000254827	0	0	0	0
ENSG00000137218	0	0	0	0
ENSG00000152409	0	0	0	0
ENSG00000110628	0	0	0	0
ENSG00000124593	0	0	0	0
ENSG00000278224	0	0	0	0
ENSG00000130653	0	0	0	0
ENSG00000163705	0	0	0	0
ENSG00000214736	0	0	0	0
ENSG00000254999	0	0	0	0
ENSG00000127054	0	0	0	0
ENSG00000134317	0	0	0	0
ENSG00000134086	0	0	0	0
ENSG00000164663	0	0	0	0
ENSG00000134070	0	0	0	0
ENSG00000164329	0	0	0	0
ENSG00000124641	0	0	0	0
ENSG00000259417	0	0	0	0
ENSG00000157014	0	0	0	0
ENSG00000103485	0	0	0	0
ENSG00000176988	0	0	0	0
ENSG00000182154	0	0	0	0
ENSG00000181649	0	0	0	0
ENSG00000112578	0	0	0	0
ENSG00000148399	0	0	0	0
ENSG00000155966	0	0	0	0
ENSG00000183648	0	0	0	0
ENSG00000185905	0	0	0	0
ENSG00000165934	0	0	0	0
ENSG00000112576	0	0	0	0
ENSG00000172059	0	0	0	0
ENSG00000165724	0	0	0	0
ENSG00000205531	0	0	0	0
ENSG00000140090	0	0	0	0
ENSG00000197070	0	0	0	0
ENSG00000205795	0	0	0	0
ENSG00000177034	0	0	0	0
ENSG00000010404	0	0	0	0
ENSG00000136379	0	0	0	0
ENSG00000113296	0	0	0	0
ENSG00000103888	0	0	0	0
ENSG00000138777	0	0	0	0
ENSG00000171848	0	0	0	0
ENSG00000139146	0	0	0	0
ENSG00000164300	0	0	0	0
ENSG00000180938	0	0	0	0
ENSG00000137413	0	0	0	0
ENSG00000104549	0	0	0	0
ENSG00000100599	0	0	0	0
ENSG00000197620	0	0	0	0
ENSG00000157020	0	0	0	0
ENSG00000164299	0	0	0	0
ENSG00000039319	0	0	0	0
ENSG00000164961	0	0	0	0
ENSG00000100600	0	0	0	0
ENSG00000139160	0	0	0	0
ENSG00000188112	0	0	0	0
ENSG00000117899	0	0	0	0
ENSG00000151743	0	0	0	0
ENSG00000048545	0	0	0	0
ENSG00000283697	0	0	0	0
ENSG00000112599	0	0	0	0
ENSG00000115756	0	0	0	0
ENSG00000267978	0	0	0	0
ENSG00000048544	0	0	0	0
ENSG00000140406	0	0	0	0
ENSG00000268738	0	0	0	0
ENSG00000156206	0	0	0	0
ENSG00000124496	0	0	0	0
ENSG00000269556	0	0	0	0
ENSG00000236699	0	0	0	0
ENSG00000172349	0	0	0	0
ENSG00000280789	0	0	0	0
ENSG00000185247	0	0	0	0
ENSG00000138785	0	0	0	0
ENSG00000171116	0	0	0	0
ENSG00000123584	0	0	0	0
ENSG00000115758	0	0	0	0
ENSG00000024048	0	0	0	0
ENSG00000110619	0	0	0	0
ENSG00000156009	0	0	0	0
ENSG00000188375	0	0	0	0
ENSG00000152380	0	0	0	0
ENSG00000197021	0	0	0	0
ENSG00000173334	0	0	0	0
ENSG00000066455	0	0	0	0
ENSG00000174718	0	0	0	0
ENSG00000112619	0	0	0	0
ENSG00000189127	0	0	0	0
ENSG00000124659	0	0	0	0
ENSG00000112624	0	0	0	0
ENSG00000138780	0	0	0	0
ENSG00000283463	0	0	0	0
ENSG00000151746	0	0	0	0
ENSG00000146223	0	0	0	0
ENSG00000013619	0	0	0	0
ENSG00000168672	0	0	0	0
ENSG00000221821	0	0	0	0
ENSG00000171611	0	0	0	0
ENSG00000171100	0	0	0	0
ENSG00000100605	0	0	0	0
ENSG00000115761	0	0	0	0
ENSG00000135185	0	0	0	0
ENSG00000168743	0	0	0	0
ENSG00000137161	0	0	0	0
ENSG00000113318	0	0	0	0
ENSG00000063601	0	0	0	0
ENSG00000139132	0	0	0	0
ENSG00000172345	0	0	0	0
ENSG00000124587	0	0	0	0
ENSG00000005469	0	0	0	0
ENSG00000112640	0	0	0	0
ENSG00000188869	0	0	0	0
ENSG00000165943	0	0	0	0
ENSG00000153485	0	0	0	0
ENSG00000170270	0	0	0	0
ENSG00000012963	0	0	0	0
ENSG00000102181	0	0	0	0
ENSG00000143882	0	0	0	0
ENSG00000183496	0	0	0	0
ENSG00000212993	0	0	0	0
ENSG00000145348	0	0	0	0
ENSG00000011114	0	0	0	0
ENSG00000136997	0	0	0	0
ENSG00000113319	0	0	0	0
ENSG00000029993	0	0	0	0
ENSG00000133958	0	0	0	0
ENSG00000021762	0	0	0	0
ENSG00000224051	0	0	0	0
ENSG00000169962	0	0	0	0
ENSG00000160131	0	0	0	0
ENSG00000278662	0	0	0	0
ENSG00000087470	0	0	0	0
ENSG00000166049	0	0	0	0
ENSG00000107404	0	0	0	0
ENSG00000130032	0	0	0	0
ENSG00000147378	0	0	0	0
ENSG00000183862	0	0	0	0
ENSG00000131730	0	0	0	0
ENSG00000147381	0	0	0	0
ENSG00000124733	0	0	0	0
ENSG00000187581	0	0	0	0
ENSG00000124702	0	0	0	0
ENSG00000175785	0	0	0	0
ENSG00000102287	0	0	0	0
ENSG00000140067	0	0	0	0
ENSG00000162576	0	0	0	0
ENSG00000100628	0	0	0	0
ENSG00000131732	0	0	0	0
ENSG00000164022	0	0	0	0
ENSG00000124541	0	0	0	0
ENSG00000124260	0	0	0	0
ENSG00000175699	0	0	0	0
ENSG00000044090	0	0	0	0
ENSG00000172497	0	0	0	0
ENSG00000011677	0	0	0	0
ENSG00000089723	0	0	0	0
ENSG00000175756	0	0	0	0
ENSG00000089737	0	0	0	0
ENSG00000182170	0	0	0	0
ENSG00000184350	0	0	0	0
ENSG00000221867	0	0	0	0
ENSG00000250298	0	0	0	0
ENSG00000183305	0	0	0	0
ENSG00000145687	0	0	0	0
ENSG00000155011	0	0	0	0
ENSG00000221978	0	0	0	0
ENSG00000005801	0	0	0	0
ENSG00000165948	0	0	0	0
ENSG00000198930	0	0	0	0
ENSG00000138801	0	0	0	0
ENSG00000213401	0	0	0	0
ENSG00000162975	0	0	0	0
ENSG00000268606	0	0	0	0
ENSG00000165949	0	0	0	0
ENSG00000150873	0	0	0	0
ENSG00000164023	0	0	0	0
ENSG00000197172	0	0	0	0
ENSG00000162976	0	0	0	0
ENSG00000119632	0	0	0	0
ENSG00000147400	0	0	0	0
ENSG00000155016	0	0	0	0
ENSG00000147383	0	0	0	0
ENSG00000119698	0	0	0	0
ENSG00000242485	0	0	0	0
ENSG00000147394	0	0	0	0
ENSG00000138796	0	0	0	0
ENSG00000235098	0	0	0	0
ENSG00000140093	0	0	0	0
ENSG00000205116	0	0	0	0
ENSG00000179403	0	0	0	0
ENSG00000170099	0	0	0	0
ENSG00000215915	0	0	0	0
ENSG00000134318	0	0	0	0
ENSG00000160072	0	0	0	0
ENSG00000138795	0	0	0	0
ENSG00000186910	0	0	0	0
ENSG00000170054	0	0	0	0
ENSG00000197785	0	0	0	0
ENSG00000167311	0	0	0	0
ENSG00000147697	0	0	0	0
ENSG00000129744	0	0	0	0
ENSG00000129749	0	0	0	0
ENSG00000165953	0	0	0	0
ENSG00000153310	0	0	0	0
ENSG00000198883	0	0	0	0
ENSG00000205090	0	0	0	0
ENSG00000183837	0	0	0	0
ENSG00000235961	0	0	0	0
ENSG00000198681	0	0	0	0
ENSG00000160075	0	0	0	0
ENSG00000225110	0	0	0	0
ENSG00000063587	0	0	0	0
ENSG00000228594	0	0	0	0
ENSG00000214897	0	0	0	0
ENSG00000109475	0	0	0	0
ENSG00000189420	0	0	0	0
ENSG00000183479	0	0	0	0
ENSG00000169016	0	0	0	0
ENSG00000152348	0	0	0	0
ENSG00000198856	0	0	0	0
ENSG00000213397	0	0	0	0
ENSG00000186468	0	0	0	0
ENSG00000133937	0	0	0	0
ENSG00000205464	0	0	0	0
ENSG00000182492	0	0	0	0
ENSG00000139131	0	0	0	0
ENSG00000188517	0	0	0	0
ENSG00000067842	0	0	0	0
ENSG00000174695	0	0	0	0
ENSG00000057294	0	0	0	0
ENSG00000197530	0	0	0	0
ENSG00000197548	0	0	0	0
ENSG00000038427	0	0	0	0
ENSG00000196208	0	0	0	0
ENSG00000110975	0	0	0	0
ENSG00000262919	0	0	0	0
ENSG00000139133	0	0	0	0
ENSG00000075142	0	0	0	0
ENSG00000138802	0	0	0	0
ENSG00000130829	0	0	0	0
ENSG00000130822	0	0	0	0
ENSG00000175548	0	0	0	0
ENSG00000169006	0	0	0	0
ENSG00000127954	0	0	0	0
ENSG00000145681	0	0	0	0
ENSG00000164176	0	0	0	0
ENSG00000182348	0	0	0	0
ENSG00000164645	0	0	0	0
ENSG00000164647	0	0	0	0
ENSG00000005059	0	0	0	0
ENSG00000134324	0	0	0	0
ENSG00000138794	0	0	0	0
ENSG00000157214	0	0	0	0
ENSG00000148985	0	0	0	0
ENSG00000127184	0	0	0	0
ENSG00000155897	0	0	0	0
ENSG00000130821	0	0	0	0
ENSG00000205403	0	0	0	0
ENSG00000189409	0	0	0	0
ENSG00000109534	0	0	0	0
ENSG00000186628	0	0	0	0
ENSG00000105792	0	0	0	0
ENSG00000132294	0	0	0	0
ENSG00000180245	0	0	0	0
ENSG00000183423	0	0	0	0
ENSG00000156232	0	0	0	0
ENSG00000101986	0	0	0	0
ENSG00000144559	0	0	0	0
ENSG00000165959	0	0	0	0
ENSG00000105793	0	0	0	0
ENSG00000253117	0	0	0	0
ENSG00000104957	0	0	0	0
ENSG00000176438	0	0	0	0
ENSG00000184343	0	0	0	0
ENSG00000071575	0	0	0	0
ENSG00000037757	0	0	0	0
ENSG00000124574	0	0	0	0
ENSG00000248333	0	0	0	0
ENSG00000104979	0	0	0	0
ENSG00000138792	0	0	0	0
ENSG00000132003	0	0	0	0
ENSG00000177105	0	0	0	0
ENSG00000182512	0	0	0	0
ENSG00000162981	0	0	0	0
ENSG00000187556	0	0	0	0
ENSG00000129295	0	0	0	0
ENSG00000132016	0	0	0	0
ENSG00000171462	0	0	0	0
ENSG00000067829	0	0	0	0
ENSG00000167323	0	0	0	0
ENSG00000151229	0	0	0	0
ENSG00000132024	0	0	0	0
ENSG00000058091	0	0	0	0
ENSG00000137221	0	0	0	0
ENSG00000165071	0	0	0	0
ENSG00000213231	0	0	0	0
ENSG00000151779	0	0	0	0
ENSG00000100721	0	0	0	0
ENSG00000169594	0	0	0	0
ENSG00000129292	0	0	0	0
ENSG00000140600	0	0	0	0
ENSG00000180879	0	0	0	0
ENSG00000132000	0	0	0	0
ENSG00000204052	0	0	0	0
ENSG00000227051	0	0	0	0
ENSG00000168398	0	0	0	0
ENSG00000171453	0	0	0	0
ENSG00000100739	0	0	0	0
ENSG00000132017	0	0	0	0
ENSG00000067840	0	0	0	0
ENSG00000066739	0	0	0	0
ENSG00000167325	0	0	0	0
ENSG00000174749	0	0	0	0
ENSG00000138660	0	0	0	0
ENSG00000171136	0	0	0	0
ENSG00000100744	0	0	0	0
ENSG00000104998	0	0	0	0
ENSG00000127989	0	0	0	0
ENSG00000140057	0	0	0	0
ENSG00000187867	0	0	0	0
ENSG00000042832	0	0	0	0
ENSG00000145365	0	0	0	0
ENSG00000073331	0	0	0	0
ENSG00000141854	0	0	0	0
ENSG00000090060	0	0	0	0
ENSG00000188032	0	0	0	0
ENSG00000018236	0	0	0	0
ENSG00000072062	0	0	0	0
ENSG00000137207	0	0	0	0
ENSG00000132109	0	0	0	0
ENSG00000105011	0	0	0	0
ENSG00000181963	0	0	0	0
ENSG00000196778	0	0	0	0
ENSG00000138658	0	0	0	0
ENSG00000072071	0	0	0	0
ENSG00000167333	0	0	0	0
ENSG00000197790	0	0	0	0
ENSG00000226288	0	0	0	0
ENSG00000232268	0	0	0	0
ENSG00000197428	0	0	0	0
ENSG00000180785	0	0	0	0
ENSG00000124571	0	0	0	0
ENSG00000165966	0	0	0	0
ENSG00000167332	0	0	0	0
ENSG00000167346	0	0	0	0
ENSG00000189339	0	0	0	0
ENSG00000174720	0	0	0	0
ENSG00000155926	0	0	0	0
ENSG00000126895	0	0	0	0
ENSG00000123146	0	0	0	0
ENSG00000001630	0	0	0	0
ENSG00000176925	0	0	0	0
ENSG00000151233	0	0	0	0
ENSG00000176922	0	0	0	0
ENSG00000176900	0	0	0	0
ENSG00000176895	0	0	0	0
ENSG00000176893	0	0	0	0
ENSG00000015153	0	0	0	0
ENSG00000240720	0	0	0	0
ENSG00000205497	0	0	0	0
ENSG00000205496	0	0	0	0
ENSG00000170734	0	0	0	0
ENSG00000176798	0	0	0	0
ENSG00000205495	0	0	0	0
ENSG00000176787	0	0	0	0
ENSG00000273085	0	0	0	0
ENSG00000171944	0	0	0	0
ENSG00000182070	0	0	0	0
ENSG00000154743	0	0	0	0
ENSG00000123136	0	0	0	0
ENSG00000172432	0	0	0	0
ENSG00000244734	0	0	0	0
ENSG00000008128	0	0	0	0
ENSG00000179958	0	0	0	0
ENSG00000079785	0	0	0	0
ENSG00000134283	0	0	0	0
ENSG00000179918	0	0	0	0
ENSG00000223609	0	0	0	0
ENSG00000005844	0	0	0	0
ENSG00000124688	0	0	0	0
ENSG00000172426	0	0	0	0
ENSG00000096080	0	0	0	0
ENSG00000213934	0	0	0	0
ENSG00000196565	0	0	0	0
ENSG00000123143	0	0	0	0
ENSG00000104415	0	0	0	0
ENSG00000145362	0	0	0	0
ENSG00000213931	0	0	0	0
ENSG00000183576	0	0	0	0
ENSG00000183251	0	0	0	0
ENSG00000167355	0	0	0	0
ENSG00000102030	0	0	0	0
ENSG00000176239	0	0	0	0
ENSG00000104419	0	0	0	0
ENSG00000184698	0	0	0	0
ENSG00000167360	0	0	0	0
ENSG00000225526	0	0	0	0
ENSG00000167359	0	0	0	0
ENSG00000187918	0	0	0	0
ENSG00000075975	0	0	0	0
ENSG00000181609	0	0	0	0
ENSG00000175520	0	0	0	0
ENSG00000169957	0	0	0	0
ENSG00000160951	0	0	0	0
ENSG00000261459	0	0	0	0
ENSG00000175518	0	0	0	0
ENSG00000169955	0	0	0	0
ENSG00000123159	0	0	0	0
ENSG00000181616	0	0	0	0
ENSG00000090061	0	0	0	0
ENSG00000169951	0	0	0	0
ENSG00000187747	0	0	0	0
ENSG00000132155	0	0	0	0
ENSG00000229809	0	0	0	0
ENSG00000121236	0	0	0	0
ENSG00000197162	0	0	0	0
ENSG00000205476	0	0	0	0
ENSG00000156853	0	0	0	0
ENSG00000008130	0	0	0	0
ENSG00000001629	0	0	0	0
ENSG00000156858	0	0	0	0
ENSG00000182218	0	0	0	0
ENSG00000157259	0	0	0	0
ENSG00000099797	0	0	0	0
ENSG00000036530	0	0	0	0
ENSG00000177854	0	0	0	0
ENSG00000127980	0	0	0	0
ENSG00000258588	0	0	0	0
ENSG00000184216	0	0	0	0
ENSG00000156860	0	0	0	0
ENSG00000073417	0	0	0	0
ENSG00000258659	0	0	0	0
ENSG00000139168	0	0	0	0
ENSG00000088726	0	0	0	0
ENSG00000066629	0	0	0	0
ENSG00000080603	0	0	0	0
ENSG00000139174	0	0	0	0
ENSG00000281991	0	0	0	0
ENSG00000169885	0	0	0	0
ENSG00000156873	0	0	0	0
ENSG00000099795	0	0	0	0
ENSG00000178821	0	0	0	0
ENSG00000187912	0	0	0	0
ENSG00000132274	0	0	0	0
ENSG00000131355	0	0	0	0
ENSG00000102076	0	0	0	0
ENSG00000196118	0	0	0	0
ENSG00000144712	0	0	0	0
ENSG00000196405	0	0	0	0
ENSG00000278057	0	0	0	0
ENSG00000127993	0	0	0	0
ENSG00000181023	0	0	0	0
ENSG00000144713	0	0	0	0
ENSG00000170776	0	0	0	0
ENSG00000007350	0	0	0	0
ENSG00000181074	0	0	0	0
ENSG00000181009	0	0	0	0
ENSG00000181001	0	0	0	0
ENSG00000180988	0	0	0	0
ENSG00000160961	0	0	0	0
ENSG00000134323	0	0	0	0
ENSG00000205409	0	0	0	0
ENSG00000183269	0	0	0	0
ENSG00000234545	0	0	0	0
ENSG00000180974	0	0	0	0
ENSG00000184478	0	0	0	0
ENSG00000188691	0	0	0	0
ENSG00000183313	0	0	0	0
ENSG00000183389	0	0	0	0
ENSG00000144711	0	0	0	0
ENSG00000105810	0	0	0	0
ENSG00000180919	0	0	0	0
ENSG00000066827	0	0	0	0
ENSG00000255307	0	0	0	0
ENSG00000196924	0	0	0	0
ENSG00000175485	0	0	0	0
ENSG00000180878	0	0	0	0
ENSG00000173157	0	0	0	0
ENSG00000067606	0	0	0	0
ENSG00000197872	0	0	0	0
ENSG00000051009	0	0	0	0
ENSG00000127507	0	0	0	0
ENSG00000205413	0	0	0	0
ENSG00000177409	0	0	0	0
ENSG00000102870	0	0	0	0
ENSG00000188175	0	0	0	0
ENSG00000099385	0	0	0	0
ENSG00000132259	0	0	0	0
ENSG00000214842	0	0	0	0
ENSG00000197119	0	0	0	0
ENSG00000132182	0	0	0	0
ENSG00000170955	0	0	0	0
ENSG00000150281	0	0	0	0
ENSG00000099364	0	0	0	0
ENSG00000004766	0	0	0	0
ENSG00000129317	0	0	0	0
ENSG00000153140	0	0	0	0
ENSG00000166311	0	0	0	0
ENSG00000140107	0	0	0	0
ENSG00000176055	0	0	0	0
ENSG00000175938	0	0	0	0
ENSG00000163029	0	0	0	0
ENSG00000113356	0	0	0	0
ENSG00000140105	0	0	0	0
ENSG00000162585	0	0	0	0
ENSG00000176018	0	0	0	0
ENSG00000099377	0	0	0	0
ENSG00000198001	0	0	0	0
ENSG00000183655	0	0	0	0
ENSG00000157933	0	0	0	0
ENSG00000166313	0	0	0	0
ENSG00000099365	0	0	0	0
ENSG00000273540	0	0	0	0
ENSG00000180992	0	0	0	0
ENSG00000127530	0	0	0	0
ENSG00000103496	0	0	0	0
ENSG00000137216	0	0	0	0
ENSG00000188269	0	0	0	0
ENSG00000127515	0	0	0	0
ENSG00000185385	0	0	0	0
ENSG00000127529	0	0	0	0
ENSG00000178295	0	0	0	0
ENSG00000131773	0	0	0	0
ENSG00000151379	0	0	0	0
ENSG00000137225	0	0	0	0
ENSG00000160994	0	0	0	0
ENSG00000240857	0	0	0	0
ENSG00000105141	0	0	0	0
ENSG00000094661	0	0	0	0
ENSG00000105137	0	0	0	0
ENSG00000102119	0	0	0	0
ENSG00000151239	0	0	0	0
ENSG00000262179	0	0	0	0
ENSG00000004948	0	0	0	0
ENSG00000176473	0	0	0	0
ENSG00000167394	0	0	0	0
ENSG00000163520	0	0	0	0
ENSG00000112759	0	0	0	0
ENSG00000105135	0	0	0	0
ENSG00000147403	0	0	0	0
ENSG00000185013	0	0	0	0
ENSG00000167395	0	0	0	0
ENSG00000151006	0	0	0	0
ENSG00000139173	0	0	0	0
ENSG00000183092	0	0	0	0
ENSG00000167397	0	0	0	0
ENSG00000147724	0	0	0	0
ENSG00000143867	0	0	0	0
ENSG00000103507	0	0	0	0
ENSG00000113369	0	0	0	0
ENSG00000259494	0	0	0	0
ENSG00000184613	0	0	0	0
ENSG00000173867	0	0	0	0
ENSG00000183891	0	0	0	0
ENSG00000181991	0	0	0	0
ENSG00000105131	0	0	0	0
ENSG00000169436	0	0	0	0
ENSG00000127928	0	0	0	0
ENSG00000140543	0	0	0	0
ENSG00000118965	0	0	0	0
ENSG00000102125	0	0	0	0
ENSG00000163528	0	0	0	0
ENSG00000105825	0	0	0	0
ENSG00000181026	0	0	0	0
ENSG00000110169	0	0	0	0
ENSG00000170876	0	0	0	0
ENSG00000197921	0	0	0	0
ENSG00000127920	0	0	0	0
ENSG00000105829	0	0	0	0
ENSG00000157873	0	0	0	0
ENSG00000132031	0	0	0	0
ENSG00000105127	0	0	0	0
ENSG00000068697	0	0	0	0
ENSG00000164692	0	0	0	0
ENSG00000169427	0	0	0	0
ENSG00000011243	0	0	0	0
ENSG00000096384	0	0	0	0
ENSG00000115884	0	0	0	0
ENSG00000132254	0	0	0	0
ENSG00000167632	0	0	0	0
ENSG00000170860	0	0	0	0
ENSG00000052344	0	0	0	0
ENSG00000178226	0	0	0	0
ENSG00000131389	0	0	0	0
ENSG00000055917	0	0	0	0
ENSG00000185610	0	0	0	0
ENSG00000283977	0	0	0	0
ENSG00000177119	0	0	0	0
ENSG00000157593	0	0	0	0
ENSG00000132286	0	0	0	0
ENSG00000104472	0	0	0	0
ENSG00000089280	0	0	0	0
ENSG00000175745	0	0	0	0
ENSG00000146232	0	0	0	0
ENSG00000011451	0	0	0	0
ENSG00000179532	0	0	0	0
ENSG00000178233	0	0	0	0
ENSG00000127995	0	0	0	0
ENSG00000113391	0	0	0	0
ENSG00000146221	0	0	0	0
ENSG00000124608	0	0	0	0
ENSG00000144596	0	0	0	0
ENSG00000071553	0	0	0	0
ENSG00000249481	0	0	0	0
ENSG00000105122	0	0	0	0
ENSG00000248483	0	0	0	0
ENSG00000203879	0	0	0	0
ENSG00000185261	0	0	0	0
ENSG00000132275	0	0	0	0
ENSG00000096401	0	0	0	0
ENSG00000154781	0	0	0	0
ENSG00000143878	0	0	0	0
ENSG00000133302	0	0	0	0
ENSG00000161031	0	0	0	0
ENSG00000127990	0	0	0	0
ENSG00000169398	0	0	0	0
ENSG00000196284	0	0	0	0
ENSG00000118960	0	0	0	0
ENSG00000254656	0	0	0	0
ENSG00000215912	0	0	0	0
ENSG00000171954	0	0	0	0
ENSG00000177238	0	0	0	0
ENSG00000071859	0	0	0	0
ENSG00000169717	0	0	0	0
ENSG00000166333	0	0	0	0
ENSG00000169900	0	0	0	0
ENSG00000175471	0	0	0	0
ENSG00000131379	0	0	0	0
ENSG00000143869	0	0	0	0
ENSG00000124813	0	0	0	0
ENSG00000186526	0	0	0	0
ENSG00000139218	0	0	0	0
ENSG00000130827	0	0	0	0
ENSG00000142611	0	0	0	0
ENSG00000118961	0	0	0	0
ENSG00000196976	0	0	0	0
ENSG00000102178	0	0	0	0
ENSG00000154783	0	0	0	0
ENSG00000126903	0	0	0	0
ENSG00000112782	0	0	0	0
ENSG00000151208	0	0	0	0
ENSG00000140678	0	0	0	0
ENSG00000071889	0	0	0	0
ENSG00000166337	0	0	0	0
ENSG00000130762	0	0	0	0
ENSG00000186204	0	0	0	0
ENSG00000084674	0	0	0	0
ENSG00000078304	0	0	0	0
ENSG00000153347	0	0	0	0
ENSG00000156886	0	0	0	0
ENSG00000001561	0	0	0	0
ENSG00000112796	0	0	0	0
ENSG00000171942	0	0	0	0
ENSG00000162591	0	0	0	0
ENSG00000171936	0	0	0	0
ENSG00000172348	0	0	0	0
ENSG00000177463	0	0	0	0
ENSG00000198677	0	0	0	0
ENSG00000166340	0	0	0	0
ENSG00000172519	0	0	0	0
ENSG00000148606	0	0	0	0
ENSG00000186723	0	0	0	0
ENSG00000156885	0	0	0	0
ENSG00000146233	0	0	0	0
ENSG00000176723	0	0	0	0
ENSG00000140691	0	0	0	0
ENSG00000218819	0	0	0	0
ENSG00000158109	0	0	0	0
ENSG00000138326	0	0	0	0
ENSG00000140682	0	0	0	0
ENSG00000180113	0	0	0	0
ENSG00000186115	0	0	0	0
ENSG00000116213	0	0	0	0
ENSG00000230062	0	0	0	0
ENSG00000112818	0	0	0	0
ENSG00000171903	0	0	0	0
ENSG00000164291	0	0	0	0
ENSG00000131368	0	0	0	0
ENSG00000119771	0	0	0	0
ENSG00000269335	0	0	0	0
ENSG00000178015	0	0	0	0
ENSG00000069122	0	0	0	0
ENSG00000119778	0	0	0	0
ENSG00000131381	0	0	0	0
ENSG00000145757	0	0	0	0
ENSG00000176231	0	0	0	0
ENSG00000197102	0	0	0	0
ENSG00000108175	0	0	0	0
ENSG00000164292	0	0	0	0
ENSG00000153292	0	0	0	0
ENSG00000173960	0	0	0	0
ENSG00000108179	0	0	0	0
ENSG00000173221	0	0	0	0
ENSG00000078900	0	0	0	0
ENSG00000268651	0	0	0	0
ENSG00000165424	0	0	0	0
ENSG00000184033	0	0	0	0
ENSG00000205639	0	0	0	0
ENSG00000253626	0	0	0	0
ENSG00000140675	0	0	0	0
ENSG00000126890	0	0	0	0
ENSG00000185303	0	0	0	0
ENSG00000118985	0	0	0	0
ENSG00000131375	0	0	0	0
ENSG00000146072	0	0	0	0
ENSG00000160219	0	0	0	0
ENSG00000163026	0	0	0	0
ENSG00000167460	0	0	0	0
ENSG00000119782	0	0	0	0
ENSG00000139209	0	0	0	0
ENSG00000122852	0	0	0	0
ENSG00000175426	0	0	0	0
ENSG00000140688	0	0	0	0
ENSG00000166341	0	0	0	0
ENSG00000130826	0	0	0	0
ENSG00000139211	0	0	0	0
ENSG00000158042	0	0	0	0
ENSG00000219626	0	0	0	0
ENSG00000188124	0	0	0	0
ENSG00000115129	0	0	0	0
ENSG00000184933	0	0	0	0
ENSG00000169877	0	0	0	0
ENSG00000166363	0	0	0	0
ENSG00000131370	0	0	0	0
ENSG00000170790	0	0	0	0
ENSG00000166368	0	0	0	0
ENSG00000178358	0	0	0	0
ENSG00000176732	0	0	0	0
ENSG00000244694	0	0	0	0
ENSG00000005175	0	0	0	0
ENSG00000149054	0	0	0	0
ENSG00000153113	0	0	0	0
ENSG00000146085	0	0	0	0
ENSG00000186453	0	0	0	0
ENSG00000188199	0	0	0	0
ENSG00000031691	0	0	0	0
ENSG00000197302	0	0	0	0
ENSG00000203972	0	0	0	0
ENSG00000149050	0	0	0	0
ENSG00000197261	0	0	0	0
ENSG00000158077	0	0	0	0
ENSG00000130830	0	0	0	0
ENSG00000133661	0	0	0	0
ENSG00000112077	0	0	0	0
ENSG00000170748	0	0	0	0
ENSG00000167461	0	0	0	0
ENSG00000170743	0	0	0	0
ENSG00000185947	0	0	0	0
ENSG00000133678	0	0	0	0
ENSG00000206562	0	0	0	0
ENSG00000079337	0	0	0	0
ENSG00000196684	0	0	0	0
ENSG00000183801	0	0	0	0
ENSG00000140519	0	0	0	0
ENSG00000144597	0	0	0	0
ENSG00000203870	0	0	0	0
ENSG00000185010	0	0	0	0
ENSG00000105339	0	0	0	0
ENSG00000141977	0	0	0	0
ENSG00000140534	0	0	0	0
ENSG00000124490	0	0	0	0
ENSG00000205456	0	0	0	0
ENSG00000189129	0	0	0	0
ENSG00000206561	0	0	0	0
ENSG00000105058	0	0	0	0
ENSG00000122359	0	0	0	0
ENSG00000166387	0	0	0	0
ENSG00000274183	0	0	0	0
ENSG00000277203	0	0	0	0
ENSG00000162592	0	0	0	0
ENSG00000140153	0	0	0	0
ENSG00000165775	0	0	0	0
ENSG00000235169	0	0	0	0
ENSG00000166813	0	0	0	0
ENSG00000072958	0	0	0	0
ENSG00000182712	0	0	0	0
ENSG00000130764	0	0	0	0
ENSG00000183632	0	0	0	0
ENSG00000214827	0	0	0	0
ENSG00000166819	0	0	0	0
ENSG00000185515	0	0	0	0
ENSG00000096006	0	0	0	0
ENSG00000166821	0	0	0	0
ENSG00000022567	0	0	0	0
ENSG00000140527	0	0	0	0
ENSG00000170950	0	0	0	0
ENSG00000124812	0	0	0	0
ENSG00000151224	0	0	0	0
ENSG00000155959	0	0	0	0
ENSG00000116198	0	0	0	0
ENSG00000166823	0	0	0	0
ENSG00000170788	0	0	0	0
ENSG00000127528	0	0	0	0
ENSG00000188095	0	0	0	0
ENSG00000204882	0	0	0	0
ENSG00000131373	0	0	0	0
ENSG00000155961	0	0	0	0
ENSG00000166825	0	0	0	0
ENSG00000184489	0	0	0	0
ENSG00000177684	0	0	0	0
ENSG00000155962	0	0	0	0
ENSG00000214642	0	0	0	0
ENSG00000203970	0	0	0	0
ENSG00000133665	0	0	0	0
ENSG00000127527	0	0	0	0
ENSG00000211584	0	0	0	0
ENSG00000277858	0	0	0	0
ENSG00000274791	0	0	0	0
ENSG00000008197	0	0	0	0
ENSG00000277150	0	0	0	0
ENSG00000277745	0	0	0	0
ENSG00000205457	0	0	0	0
ENSG00000008196	0	0	0	0
ENSG00000185973	0	0	0	0
ENSG00000122378	0	0	0	0
ENSG00000275034	0	0	0	0
ENSG00000261509	0	0	0	0
ENSG00000168939	0	0	0	0
ENSG00000061273	0	0	0	0
ENSG00000278848	0	0	0	0
ENSG00000108219	0	0	0	0
ENSG00000157823	0	0	0	0
ENSG00000166394	0	0	0	0
ENSG00000022976	0	0	0	0
ENSG00000084676	0	0	0	0
ENSG00000181790	0	0	0	0
ENSG00000169598	0	0	0	0
ENSG00000178217	0	0	0	0
ENSG00000242498	0	0	0	0
ENSG00000100865	0	0	0	0
ENSG00000183378	0	0	0	0
ENSG00000140548	0	0	0	0
ENSG00000112118	0	0	0	0
ENSG00000196663	0	0	0	0
ENSG00000198912	0	0	0	0
ENSG00000182054	0	0	0	0
ENSG00000183303	0	0	0	0
ENSG00000182334	0	0	0	0
ENSG00000234616	0	0	0	0
ENSG00000170683	0	0	0	0
ENSG00000182261	0	0	0	0
ENSG00000167653	0	0	0	0
ENSG00000156381	0	0	0	0
ENSG00000160886	0	0	0	0
ENSG00000165678	0	0	0	0
ENSG00000089902	0	0	0	0
ENSG00000170915	0	0	0	0
ENSG00000196581	0	0	0	0
ENSG00000130193	0	0	0	0
ENSG00000169814	0	0	0	0
ENSG00000096093	0	0	0	0
ENSG00000131323	0	0	0	0
ENSG00000126233	0	0	0	0
ENSG00000188373	0	0	0	0
ENSG00000166402	0	0	0	0
ENSG00000197353	0	0	0	0
ENSG00000148600	0	0	0	0
ENSG00000284505	0	0	0	0
ENSG00000283992	0	0	0	0
ENSG00000184924	0	0	0	0
ENSG00000180155	0	0	0	0
ENSG00000171241	0	0	0	0
ENSG00000138092	0	0	0	0
ENSG00000131697	0	0	0	0
ENSG00000185043	0	0	0	0
ENSG00000166126	0	0	0	0
ENSG00000269058	0	0	0	0
ENSG00000167656	0	0	0	0
ENSG00000166405	0	0	0	0
ENSG00000104499	0	0	0	0
ENSG00000183208	0	0	0	0
ENSG00000198752	0	0	0	0
ENSG00000105072	0	0	0	0
ENSG00000204033	0	0	0	0
ENSG00000206560	0	0	0	0
ENSG00000160882	0	0	0	0
ENSG00000138031	0	0	0	0
ENSG00000148604	0	0	0	0
ENSG00000182768	0	0	0	0
ENSG00000166407	0	0	0	0
ENSG00000196391	0	0	0	0
ENSG00000085872	0	0	0	0
ENSG00000091651	0	0	0	0
ENSG00000140575	0	0	0	0
ENSG00000179142	0	0	0	0
ENSG00000283071	0	0	0	0
ENSG00000205436	0	0	0	0
ENSG00000130413	0	0	0	0
ENSG00000148602	0	0	0	0
ENSG00000140795	0	0	0	0
ENSG00000134291	0	0	0	0
ENSG00000160932	0	0	0	0
ENSG00000185215	0	0	0	0
ENSG00000107771	0	0	0	0
ENSG00000127526	0	0	0	0
ENSG00000131386	0	0	0	0
ENSG00000115137	0	0	0	0
ENSG00000155330	0	0	0	0
ENSG00000166123	0	0	0	0
ENSG00000154813	0	0	0	0
ENSG00000069345	0	0	0	0
ENSG00000065308	0	0	0	0
ENSG00000154814	0	0	0	0
ENSG00000214046	0	0	0	0
ENSG00000140577	0	0	0	0
ENSG00000176956	0	0	0	0
ENSG00000171208	0	0	0	0
ENSG00000096092	0	0	0	0
ENSG00000062650	0	0	0	0
ENSG00000244067	0	0	0	0
ENSG00000277494	0	0	0	0
ENSG00000131378	0	0	0	0
ENSG00000129636	0	0	0	0
ENSG00000182793	0	0	0	0
ENSG00000166441	0	0	0	0
ENSG00000250571	0	0	0	0
ENSG00000174156	0	0	0	0
ENSG00000170899	0	0	0	0
ENSG00000185730	0	0	0	0
ENSG00000122375	0	0	0	0
ENSG00000184428	0	0	0	0
ENSG00000112144	0	0	0	0
ENSG00000079387	0	0	0	0
ENSG00000122367	0	0	0	0
ENSG00000242265	0	0	0	0
ENSG00000102893	0	0	0	0
ENSG00000072954	0	0	0	0
ENSG00000188039	0	0	0	0
ENSG00000112146	0	0	0	0
ENSG00000107779	0	0	0	0
ENSG00000166444	0	0	0	0
ENSG00000173269	0	0	0	0
ENSG00000137270	0	0	0	0
ENSG00000164307	0	0	0	0
ENSG00000173267	0	0	0	0
ENSG00000148671	0	0	0	0
ENSG00000127511	0	0	0	0
ENSG00000158106	0	0	0	0
ENSG00000069424	0	0	0	0
ENSG00000188100	0	0	0	0
ENSG00000182759	0	0	0	0
ENSG00000014164	0	0	0	0
ENSG00000140798	0	0	0	0
ENSG00000164308	0	0	0	0
ENSG00000122376	0	0	0	0
ENSG00000104518	0	0	0	0
ENSG00000105852	0	0	0	0
ENSG00000160111	0	0	0	0
ENSG00000105854	0	0	0	0
ENSG00000184923	0	0	0	0
ENSG00000124743	0	0	0	0
ENSG00000137269	0	0	0	0
ENSG00000146147	0	0	0	0
ENSG00000107789	0	0	0	0
ENSG00000131351	0	0	0	0
ENSG00000147813	0	0	0	0
ENSG00000005981	0	0	0	0
ENSG00000198682	0	0	0	0
ENSG00000182568	0	0	0	0
ENSG00000145721	0	0	0	0
ENSG00000058729	0	0	0	0
ENSG00000004799	0	0	0	0
ENSG00000138138	0	0	0	0
ENSG00000158560	0	0	0	0
ENSG00000121270	0	0	0	0
ENSG00000227268	0	0	0	0
ENSG00000174136	0	0	0	0
ENSG00000184719	0	0	0	0
ENSG00000137251	0	0	0	0
ENSG00000204022	0	0	0	0
ENSG00000153922	0	0	0	0
ENSG00000182333	0	0	0	0
ENSG00000168143	0	0	0	0
ENSG00000137252	0	0	0	0
ENSG00000187871	0	0	0	0
ENSG00000146151	0	0	0	0
ENSG00000104529	0	0	0	0
ENSG00000102910	0	0	0	0
ENSG00000204021	0	0	0	0
ENSG00000204020	0	0	0	0
ENSG00000173239	0	0	0	0
ENSG00000183960	0	0	0	0
ENSG00000152766	0	0	0	0
ENSG00000138134	0	0	0	0
ENSG00000163576	0	0	0	0
ENSG00000166965	0	0	0	0
ENSG00000177981	0	0	0	0
ENSG00000174132	0	0	0	0
ENSG00000166452	0	0	0	0
ENSG00000107796	0	0	0	0
ENSG00000112175	0	0	0	0
ENSG00000196470	0	0	0	0
ENSG00000099330	0	0	0	0
ENSG00000124749	0	0	0	0
ENSG00000144566	0	0	0	0
ENSG00000198901	0	0	0	0
ENSG00000102921	0	0	0	0
ENSG00000177875	0	0	0	0
ENSG00000183977	0	0	0	0
ENSG00000172640	0	0	0	0
ENSG00000160113	0	0	0	0
ENSG00000187166	0	0	0	0
ENSG00000102924	0	0	0	0
ENSG00000167528	0	0	0	0
ENSG00000130307	0	0	0	0
ENSG00000176029	0	0	0	0
ENSG00000004864	0	0	0	0
ENSG00000139223	0	0	0	0
ENSG00000177627	0	0	0	0
ENSG00000145730	0	0	0	0
ENSG00000176009	0	0	0	0
ENSG00000184056	0	0	0	0
ENSG00000175348	0	0	0	0
ENSG00000284723	0	0	0	0
ENSG00000167531	0	0	0	0
ENSG00000127922	0	0	0	0
ENSG00000129810	0	0	0	0
ENSG00000139620	0	0	0	0
ENSG00000105393	0	0	0	0
ENSG00000166152	0	0	0	0
ENSG00000175352	0	0	0	0
ENSG00000102935	0	0	0	0
ENSG00000084731	0	0	0	0
ENSG00000129315	0	0	0	0
ENSG00000175356	0	0	0	0
ENSG00000006377	0	0	0	0
ENSG00000105880	0	0	0	0
ENSG00000196636	0	0	0	0
ENSG00000257987	0	0	0	0
ENSG00000185518	0	0	0	0
ENSG00000205423	0	0	0	0
ENSG00000174233	0	0	0	0
ENSG00000084733	0	0	0	0
ENSG00000176463	0	0	0	0
ENSG00000070669	0	0	0	0
ENSG00000157833	0	0	0	0
ENSG00000138135	0	0	0	0
ENSG00000107798	0	0	0	0
ENSG00000167535	0	0	0	0
ENSG00000155393	0	0	0	0
ENSG00000160117	0	0	0	0
ENSG00000184014	0	0	0	0
ENSG00000084754	0	0	0	0
ENSG00000151789	0	0	0	0
ENSG00000121274	0	0	0	0
ENSG00000119922	0	0	0	0
ENSG00000119917	0	0	0	0
ENSG00000204010	0	0	0	0
ENSG00000185745	0	0	0	0
ENSG00000185442	0	0	0	0
ENSG00000152778	0	0	0	0
ENSG00000152779	0	0	0	0
ENSG00000182247	0	0	0	0
ENSG00000127220	0	0	0	0
ENSG00000152782	0	0	0	0
ENSG00000130312	0	0	0	0
ENSG00000170142	0	0	0	0
ENSG00000130311	0	0	0	0
ENSG00000145723	0	0	0	0
ENSG00000135175	0	0	0	0
ENSG00000174243	0	0	0	0
ENSG00000138182	0	0	0	0
ENSG00000074855	0	0	0	0
ENSG00000164715	0	0	0	0
ENSG00000173575	0	0	0	0
ENSG00000166471	0	0	0	0
ENSG00000197885	0	0	0	0
ENSG00000180535	0	0	0	0
ENSG00000138029	0	0	0	0
ENSG00000145725	0	0	0	0
ENSG00000205356	0	0	0	0
ENSG00000130299	0	0	0	0
ENSG00000172602	0	0	0	0
ENSG00000205339	0	0	0	0
ENSG00000139537	0	0	0	0
ENSG00000174748	0	0	0	0
ENSG00000134285	0	0	0	0
ENSG00000164713	0	0	0	0
ENSG00000166164	0	0	0	0
ENSG00000006453	0	0	0	0
ENSG00000066735	0	0	0	0
ENSG00000116254	0	0	0	0
ENSG00000134287	0	0	0	0
ENSG00000166448	0	0	0	0
ENSG00000179886	0	0	0	0
ENSG00000174738	0	0	0	0
ENSG00000166478	0	0	0	0
ENSG00000104524	0	0	0	0
ENSG00000258986	0	0	0	0
ENSG00000140807	0	0	0	0
ENSG00000169884	0	0	0	0
ENSG00000184601	0	0	0	0
ENSG00000104522	0	0	0	0
ENSG00000130300	0	0	0	0
ENSG00000167208	0	0	0	0
ENSG00000173567	0	0	0	0
ENSG00000130303	0	0	0	0
ENSG00000167207	0	0	0	0
ENSG00000181929	0	0	0	0
ENSG00000180628	0	0	0	0
ENSG00000203485	0	0	0	0
ENSG00000116251	0	0	0	0
ENSG00000182175	0	0	0	0
ENSG00000165338	0	0	0	0
ENSG00000138018	0	0	0	0
ENSG00000141971	0	0	0	0
ENSG00000181751	0	0	0	0
ENSG00000158286	0	0	0	0
ENSG00000083799	0	0	0	0
ENSG00000183309	0	0	0	0
ENSG00000157856	0	0	0	0
ENSG00000112874	0	0	0	0
ENSG00000116237	0	0	0	0
ENSG00000119938	0	0	0	0
ENSG00000107854	0	0	0	0
ENSG00000173673	0	0	0	0
ENSG00000188051	0	0	0	0
ENSG00000174721	0	0	0	0
ENSG00000095564	0	0	0	0
ENSG00000171773	0	0	0	0
ENSG00000167548	0	0	0	0
ENSG00000115155	0	0	0	0
ENSG00000130304	0	0	0	0
ENSG00000145743	0	0	0	0
ENSG00000130313	0	0	0	0
ENSG00000166483	0	0	0	0
ENSG00000151422	0	0	0	0
ENSG00000167550	0	0	0	0
ENSG00000107864	0	0	0	0
ENSG00000167483	0	0	0	0
ENSG00000198961	0	0	0	0
ENSG00000139636	0	0	0	0
ENSG00000198060	0	0	0	0
ENSG00000133789	0	0	0	0
ENSG00000069812	0	0	0	0
ENSG00000187017	0	0	0	0
ENSG00000186952	0	0	0	0
ENSG00000133812	0	0	0	0
ENSG00000164209	0	0	0	0
ENSG00000103449	0	0	0	0
ENSG00000138160	0	0	0	0
ENSG00000185100	0	0	0	0
ENSG00000130309	0	0	0	0
ENSG00000185551	0	0	0	0
ENSG00000145777	0	0	0	0
ENSG00000173557	0	0	0	0
ENSG00000134987	0	0	0	0
ENSG00000157884	0	0	0	0
ENSG00000151917	0	0	0	0
ENSG00000130477	0	0	0	0
ENSG00000167552	0	0	0	0
ENSG00000215788	0	0	0	0
ENSG00000168116	0	0	0	0
ENSG00000103460	0	0	0	0
ENSG00000171303	0	0	0	0
ENSG00000198742	0	0	0	0
ENSG00000138190	0	0	0	0
ENSG00000213699	0	0	0	0
ENSG00000112200	0	0	0	0
ENSG00000077097	0	0	0	0
ENSG00000167553	0	0	0	0
ENSG00000152495	0	0	0	0
ENSG00000115163	0	0	0	0
ENSG00000135406	0	0	0	0
ENSG00000140450	0	0	0	0
ENSG00000185467	0	0	0	0
ENSG00000177200	0	0	0	0
ENSG00000130479	0	0	0	0
ENSG00000157851	0	0	0	0
ENSG00000133805	0	0	0	0
ENSG00000135451	0	0	0	0
ENSG00000164211	0	0	0	0
ENSG00000241685	0	0	0	0
ENSG00000095596	0	0	0	0
ENSG00000140443	0	0	0	0
ENSG00000138119	0	0	0	0
ENSG00000130429	0	0	0	0
ENSG00000112208	0	0	0	0
ENSG00000112210	0	0	0	0
ENSG00000099814	0	0	0	0
ENSG00000130475	0	0	0	0
ENSG00000134986	0	0	0	0
ENSG00000146143	0	0	0	0
ENSG00000255823	0	0	0	0
ENSG00000110315	0	0	0	0
ENSG00000084764	0	0	0	0
ENSG00000183571	0	0	0	0
ENSG00000166428	0	0	0	0
ENSG00000186897	0	0	0	0
ENSG00000178401	0	0	0	0
ENSG00000138180	0	0	0	0
ENSG00000186188	0	0	0	0
ENSG00000103852	0	0	0	0
ENSG00000151092	0	0	0	0
ENSG00000123352	0	0	0	0
ENSG00000185567	0	0	0	0
ENSG00000106244	0	0	0	0
ENSG00000140104	0	0	0	0
ENSG00000095464	0	0	0	0
ENSG00000072952	0	0	0	0
ENSG00000106245	0	0	0	0
ENSG00000148690	0	0	0	0
ENSG00000145349	0	0	0	0
ENSG00000170779	0	0	0	0
ENSG00000112232	0	0	0	0
ENSG00000183484	0	0	0	0
ENSG00000106246	0	0	0	0
ENSG00000129595	0	0	0	0
ENSG00000119777	0	0	0	0
ENSG00000108231	0	0	0	0
ENSG00000103479	0	0	0	0
ENSG00000168904	0	0	0	0
ENSG00000261150	0	0	0	0
ENSG00000160917	0	0	0	0
ENSG00000135519	0	0	0	0
ENSG00000187778	0	0	0	0
ENSG00000151093	0	0	0	0
ENSG00000166971	0	0	0	0
ENSG00000241468	0	0	0	0
ENSG00000183828	0	0	0	0
ENSG00000179796	0	0	0	0
ENSG00000138193	0	0	0	0
ENSG00000198556	0	0	0	0
ENSG00000198730	0	0	0	0
ENSG00000163491	0	0	0	0
ENSG00000185024	0	0	0	0
ENSG00000160908	0	0	0	0
ENSG00000084693	0	0	0	0
ENSG00000103494	0	0	0	0
ENSG00000196652	0	0	0	0
ENSG00000183060	0	0	0	0
ENSG00000153037	0	0	0	0
ENSG00000221909	0	0	0	0
ENSG00000110321	0	0	0	0
ENSG00000197343	0	0	0	0
ENSG00000129625	0	0	0	0
ENSG00000140470	0	0	0	0
ENSG00000173145	0	0	0	0
ENSG00000228474	0	0	0	0
ENSG00000138080	0	0	0	0
ENSG00000108239	0	0	0	0
ENSG00000172795	0	0	0	0
ENSG00000154227	0	0	0	0
ENSG00000119969	0	0	0	0
ENSG00000168216	0	0	0	0
ENSG00000138030	0	0	0	0
ENSG00000180801	0	0	0	0
ENSG00000244219	0	0	0	0
ENSG00000179913	0	0	0	0
ENSG00000174607	0	0	0	0
ENSG00000197037	0	0	0	0
ENSG00000135436	0	0	0	0
ENSG00000248099	0	0	0	0
ENSG00000138653	0	0	0	0
ENSG00000105639	0	0	0	0
ENSG00000184887	0	0	0	0
ENSG00000033867	0	0	0	0
ENSG00000212122	0	0	0	0
ENSG00000161791	0	0	0	0
ENSG00000140471	0	0	0	0
ENSG00000047188	0	0	0	0
ENSG00000179364	0	0	0	0
ENSG00000138028	0	0	0	0
ENSG00000174599	0	0	0	0
ENSG00000110328	0	0	0	0
ENSG00000183475	0	0	0	0
ENSG00000105640	0	0	0	0
ENSG00000254598	0	0	0	0
ENSG00000177508	0	0	0	0
ENSG00000282301	0	0	0	0
ENSG00000143994	0	0	0	0
ENSG00000082293	0	0	0	0
ENSG00000184254	0	0	0	0
ENSG00000170242	0	0	0	0
ENSG00000105641	0	0	0	0
ENSG00000160870	0	0	0	0
ENSG00000152503	0	0	0	0
ENSG00000139644	0	0	0	0
ENSG00000007080	0	0	0	0
ENSG00000138073	0	0	0	0
ENSG00000164099	0	0	0	0
ENSG00000154237	0	0	0	0
ENSG00000176842	0	0	0	0
ENSG00000105642	0	0	0	0
ENSG00000112280	0	0	0	0
ENSG00000164219	0	0	0	0
ENSG00000159387	0	0	0	0
ENSG00000105643	0	0	0	0
ENSG00000226174	0	0	0	0
ENSG00000087245	0	0	0	0
ENSG00000182979	0	0	0	0
ENSG00000145388	0	0	0	0
ENSG00000164221	0	0	0	0
ENSG00000096996	0	0	0	0
ENSG00000186143	0	0	0	0
ENSG00000163792	0	0	0	0
ENSG00000150961	0	0	0	0
ENSG00000131873	0	0	0	0
ENSG00000131871	0	0	0	0
ENSG00000145780	0	0	0	0
ENSG00000108242	0	0	0	0
ENSG00000243414	0	0	0	0
ENSG00000134970	0	0	0	0
ENSG00000099308	0	0	0	0
ENSG00000138074	0	0	0	0
ENSG00000129596	0	0	0	0
ENSG00000082269	0	0	0	0
ENSG00000131876	0	0	0	0
ENSG00000087253	0	0	0	0
ENSG00000145782	0	0	0	0
ENSG00000268173	0	0	0	0
ENSG00000105647	0	0	0	0
ENSG00000049245	0	0	0	0
ENSG00000138115	0	0	0	0
ENSG00000256812	0	0	0	0
ENSG00000172403	0	0	0	0
ENSG00000133816	0	0	0	0
ENSG00000177879	0	0	0	0
ENSG00000216490	0	0	0	0
ENSG00000167566	0	0	0	0
ENSG00000254858	0	0	0	0
ENSG00000186666	0	0	0	0
ENSG00000172399	0	0	0	0
ENSG00000135472	0	0	0	0
ENSG00000105649	0	0	0	0
ENSG00000172901	0	0	0	0
ENSG00000140479	0	0	0	0
ENSG00000173124	0	0	0	0
ENSG00000145390	0	0	0	0
ENSG00000285188	0	0	0	0
ENSG00000107438	0	0	0	0
ENSG00000105650	0	0	0	0
ENSG00000138085	0	0	0	0
ENSG00000164096	0	0	0	0
ENSG00000145384	0	0	0	0
ENSG00000244623	0	0	0	0
ENSG00000146833	0	0	0	0
ENSG00000154079	0	0	0	0
ENSG00000176402	0	0	0	0
ENSG00000112305	0	0	0	0
ENSG00000160862	0	0	0	0
ENSG00000138735	0	0	0	0
ENSG00000268223	0	0	0	0
ENSG00000198848	0	0	0	0
ENSG00000106261	0	0	0	0
ENSG00000167580	0	0	0	0
ENSG00000049249	0	0	0	0
ENSG00000161798	0	0	0	0
ENSG00000257341	0	0	0	0
ENSG00000166529	0	0	0	0
ENSG00000086159	0	0	0	0
ENSG00000116288	0	0	0	0
ENSG00000166526	0	0	0	0
ENSG00000185347	0	0	0	0
ENSG00000130518	0	0	0	0
ENSG00000119900	0	0	0	0
ENSG00000130522	0	0	0	0
ENSG00000189431	0	0	0	0
ENSG00000130520	0	0	0	0
ENSG00000116285	0	0	0	0
ENSG00000159398	0	0	0	0
ENSG00000164109	0	0	0	0
ENSG00000133794	0	0	0	0
ENSG00000138738	0	0	0	0
ENSG00000175489	0	0	0	0
ENSG00000169570	0	0	0	0
ENSG00000130511	0	0	0	0
ENSG00000172869	0	0	0	0
ENSG00000178685	0	0	0	0
ENSG00000168090	0	0	0	0
ENSG00000173376	0	0	0	0
ENSG00000184277	0	0	0	0
ENSG00000050730	0	0	0	0
ENSG00000184986	0	0	0	0
ENSG00000105655	0	0	0	0
ENSG00000185418	0	0	0	0
ENSG00000186867	0	0	0	0
ENSG00000145779	0	0	0	0
ENSG00000164111	0	0	0	0
ENSG00000105656	0	0	0	0
ENSG00000133835	0	0	0	0
ENSG00000178719	0	0	0	0
ENSG00000184140	0	0	0	0
ENSG00000182854	0	0	0	0
ENSG00000159461	0	0	0	0
ENSG00000177693	0	0	0	0
ENSG00000105701	0	0	0	0
ENSG00000186583	0	0	0	0
ENSG00000221838	0	0	0	0
ENSG00000178814	0	0	0	0
ENSG00000148925	0	0	0	0
ENSG00000167005	0	0	0	0
ENSG00000163508	0	0	0	0
ENSG00000087263	0	0	0	0
ENSG00000164112	0	0	0	0
ENSG00000178896	0	0	0	0
ENSG00000152266	0	0	0	0
ENSG00000197858	0	0	0	0
ENSG00000123737	0	0	0	0
ENSG00000197601	0	0	0	0
ENSG00000105700	0	0	0	0
ENSG00000125124	0	0	0	0
ENSG00000187118	0	0	0	0
ENSG00000163512	0	0	0	0
ENSG00000179091	0	0	0	0
ENSG00000262655	0	0	0	0
ENSG00000102891	0	0	0	0
ENSG00000179526	0	0	0	0
ENSG00000087250	0	0	0	0
ENSG00000221983	0	0	0	0
ENSG00000125148	0	0	0	0
ENSG00000133818	0	0	0	0
ENSG00000169715	0	0	0	0
ENSG00000197241	0	0	0	0
ENSG00000106290	0	0	0	0
ENSG00000205364	0	0	0	0
ENSG00000179632	0	0	0	0
ENSG00000138686	0	0	0	0
ENSG00000206559	0	0	0	0
ENSG00000205362	0	0	0	0
ENSG00000142583	0	0	0	0
ENSG00000198417	0	0	0	0
ENSG00000179698	0	0	0	0
ENSG00000125144	0	0	0	0
ENSG00000129083	0	0	0	0
ENSG00000205358	0	0	0	0
ENSG00000006016	0	0	0	0
ENSG00000138741	0	0	0	0
ENSG00000180758	0	0	0	0
ENSG00000187193	0	0	0	0
ENSG00000235173	0	0	0	0
ENSG00000006015	0	0	0	0
ENSG00000049239	0	0	0	0
ENSG00000164334	0	0	0	0
ENSG00000102900	0	0	0	0
ENSG00000179832	0	0	0	0
ENSG00000105696	0	0	0	0
ENSG00000171621	0	0	0	0
ENSG00000184838	0	0	0	0
ENSG00000171612	0	0	0	0
ENSG00000138688	0	0	0	0
ENSG00000167487	0	0	0	0
ENSG00000188807	0	0	0	0
ENSG00000181867	0	0	0	0
ENSG00000151304	0	0	0	0
ENSG00000105662	0	0	0	0
ENSG00000166997	0	0	0	0
ENSG00000113083	0	0	0	0
ENSG00000214309	0	0	0	0
ENSG00000059573	0	0	0	0
ENSG00000129084	0	0	0	0
ENSG00000188186	0	0	0	0
ENSG00000164185	0	0	0	0
ENSG00000105664	0	0	0	0
ENSG00000261236	0	0	0	0
ENSG00000119977	0	0	0	0
ENSG00000146826	0	0	0	0
ENSG00000064692	0	0	0	0
ENSG00000070915	0	0	0	0
ENSG00000197093	0	0	0	0
ENSG00000138185	0	0	0	0
ENSG00000144644	0	0	0	0
ENSG00000213420	0	0	0	0
ENSG00000260428	0	0	0	0
ENSG00000185122	0	0	0	0
ENSG00000005007	0	0	0	0
ENSG00000164113	0	0	0	0
ENSG00000163527	0	0	0	0
ENSG00000066923	0	0	0	0
ENSG00000152270	0	0	0	0
ENSG00000185000	0	0	0	0
ENSG00000051108	0	0	0	0
ENSG00000188649	0	0	0	0
ENSG00000130283	0	0	0	0
ENSG00000186104	0	0	0	0
ENSG00000223802	0	0	0	0
ENSG00000181004	0	0	0	0
ENSG00000171603	0	0	0	0
ENSG00000175868	0	0	0	0
ENSG00000170917	0	0	0	0
ENSG00000197385	0	0	0	0
ENSG00000107443	0	0	0	0
ENSG00000205302	0	0	0	0
ENSG00000261678	0	0	0	0
ENSG00000152642	0	0	0	0
ENSG00000110680	0	0	0	0
ENSG00000256980	0	0	0	0
ENSG00000177853	0	0	0	0
ENSG00000135314	0	0	0	0
ENSG00000170293	0	0	0	0
ENSG00000164056	0	0	0	0
ENSG00000261587	0	0	0	0
ENSG00000095585	0	0	0	0
ENSG00000153551	0	0	0	0
ENSG00000203909	0	0	0	0
ENSG00000203908	0	0	0	0
ENSG00000178585	0	0	0	0
ENSG00000087237	0	0	0	0
ENSG00000203907	0	0	0	0
ENSG00000182325	0	0	0	0
ENSG00000064652	0	0	0	0
ENSG00000080007	0	0	0	0
ENSG00000188487	0	0	0	0
ENSG00000091317	0	0	0	0
ENSG00000213413	0	0	0	0
ENSG00000214300	0	0	0	0
ENSG00000185432	0	0	0	0
ENSG00000144635	0	0	0	0
ENSG00000164430	0	0	0	0
ENSG00000162441	0	0	0	0
ENSG00000214511	0	0	0	0
ENSG00000135297	0	0	0	0
ENSG00000168938	0	0	0	0
ENSG00000173137	0	0	0	0
ENSG00000151458	0	0	0	0
ENSG00000110911	0	0	0	0
ENSG00000061455	0	0	0	0
ENSG00000105671	0	0	0	0
ENSG00000173614	0	0	0	0
ENSG00000121716	0	0	0	0
ENSG00000168944	0	0	0	0
ENSG00000162444	0	0	0	0
ENSG00000140853	0	0	0	0
ENSG00000071894	0	0	0	0
ENSG00000182973	0	0	0	0
ENSG00000130939	0	0	0	0
ENSG00000164066	0	0	0	0
ENSG00000085514	0	0	0	0
ENSG00000051128	0	0	0	0
ENSG00000151475	0	0	0	0
ENSG00000151292	0	0	0	0
ENSG00000164070	0	0	0	0
ENSG00000197430	0	0	0	0
ENSG00000078487	0	0	0	0
ENSG00000156508	0	0	0	0
ENSG00000206557	0	0	0	0
ENSG00000183813	0	0	0	0
ENSG00000146834	0	0	0	0
ENSG00000095587	0	0	0	0
ENSG00000064607	0	0	0	0
ENSG00000160813	0	0	0	0
ENSG00000142731	0	0	0	0
ENSG00000170266	0	0	0	0
ENSG00000147804	0	0	0	0
ENSG00000185955	0	0	0	0
ENSG00000166925	0	0	0	0
ENSG00000077147	0	0	0	0
ENSG00000168916	0	0	0	0
ENSG00000166924	0	0	0	0
ENSG00000106351	0	0	0	0
ENSG00000160948	0	0	0	0
ENSG00000105676	0	0	0	0
ENSG00000140848	0	0	0	0
ENSG00000054523	0	0	0	0
ENSG00000110696	0	0	0	0
ENSG00000050426	0	0	0	0
ENSG00000188167	0	0	0	0
ENSG00000205307	0	0	0	0
ENSG00000155629	0	0	0	0
ENSG00000164073	0	0	0	0
ENSG00000170275	0	0	0	0
ENSG00000077454	0	0	0	0
ENSG00000155324	0	0	0	0
ENSG00000173705	0	0	0	0
ENSG00000166689	0	0	0	0
ENSG00000172775	0	0	0	0
ENSG00000196233	0	0	0	0
ENSG00000106336	0	0	0	0
ENSG00000153558	0	0	0	0
ENSG00000187122	0	0	0	0
ENSG00000181035	0	0	0	0
ENSG00000064545	0	0	0	0
ENSG00000110700	0	0	0	0
ENSG00000160949	0	0	0	0
ENSG00000110925	0	0	0	0
ENSG00000106333	0	0	0	0
ENSG00000106330	0	0	0	0
ENSG00000135457	0	0	0	0
ENSG00000159579	0	0	0	0
ENSG00000106327	0	0	0	0
ENSG00000102931	0	0	0	0
ENSG00000184271	0	0	0	0
ENSG00000213390	0	0	0	0
ENSG00000167702	0	0	0	0
ENSG00000183283	0	0	0	0
ENSG00000006210	0	0	0	0
ENSG00000153560	0	0	0	0
ENSG00000119899	0	0	0	0
ENSG00000165879	0	0	0	0
ENSG00000005194	0	0	0	0
ENSG00000181274	0	0	0	0
ENSG00000160973	0	0	0	0
ENSG00000170545	0	0	0	0
ENSG00000156535	0	0	0	0
ENSG00000052749	0	0	0	0
ENSG00000160972	0	0	0	0
ENSG00000077080	0	0	0	0
ENSG00000110934	0	0	0	0
ENSG00000188211	0	0	0	0
ENSG00000172354	0	0	0	0
ENSG00000187486	0	0	0	0
ENSG00000139610	0	0	0	0
ENSG00000139629	0	0	0	0
ENSG00000111799	0	0	0	0
ENSG00000167700	0	0	0	0
ENSG00000088682	0	0	0	0
ENSG00000142657	0	0	0	0
ENSG00000160957	0	0	0	0
ENSG00000251503	0	0	0	0
ENSG00000164074	0	0	0	0
ENSG00000164902	0	0	0	0
ENSG00000175279	0	0	0	0
ENSG00000160049	0	0	0	0
ENSG00000050438	0	0	0	0
ENSG00000006071	0	0	0	0
ENSG00000138709	0	0	0	0
ENSG00000102978	0	0	0	0
ENSG00000142655	0	0	0	0
ENSG00000171314	0	0	0	0
ENSG00000196900	0	0	0	0
ENSG00000113368	0	0	0	0
ENSG00000171311	0	0	0	0
ENSG00000130940	0	0	0	0
ENSG00000160959	0	0	0	0
ENSG00000125170	0	0	0	0
ENSG00000173926	0	0	0	0
ENSG00000175262	0	0	0	0
ENSG00000172336	0	0	0	0
ENSG00000254402	0	0	0	0
ENSG00000164241	0	0	0	0
ENSG00000213563	0	0	0	0
ENSG00000171307	0	0	0	0
ENSG00000146839	0	0	0	0
ENSG00000147799	0	0	0	0
ENSG00000164040	0	0	0	0
ENSG00000198169	0	0	0	0
ENSG00000077684	0	0	0	0
ENSG00000135736	0	0	0	0
ENSG00000196378	0	0	0	0
ENSG00000159618	0	0	0	0
ENSG00000161016	0	0	0	0
ENSG00000164244	0	0	0	0
ENSG00000205336	0	0	0	0
ENSG00000151466	0	0	0	0
ENSG00000170248	0	0	0	0
ENSG00000112695	0	0	0	0
ENSG00000112697	0	0	0	0
ENSG00000146828	0	0	0	0
ENSG00000151470	0	0	0	0
ENSG00000009724	0	0	0	0
ENSG00000261308	0	0	0	0
ENSG00000167612	0	0	0	0
ENSG00000171824	0	0	0	0
ENSG00000139567	0	0	0	0
ENSG00000118407	0	0	0	0
ENSG00000087077	0	0	0	0
ENSG00000112701	0	0	0	0
ENSG00000135503	0	0	0	0
ENSG00000197363	0	0	0	0
ENSG00000155229	0	0	0	0
ENSG00000147789	0	0	0	0
ENSG00000138829	0	0	0	0
ENSG00000172995	0	0	0	0
ENSG00000138650	0	0	0	0
ENSG00000161835	0	0	0	0
ENSG00000075426	0	0	0	0
ENSG00000189184	0	0	0	0
ENSG00000170619	0	0	0	0
ENSG00000196586	0	0	0	0
ENSG00000123395	0	0	0	0
ENSG00000113396	0	0	0	0
ENSG00000196150	0	0	0	0
ENSG00000081665	0	0	0	0
ENSG00000066583	0	0	0	0
ENSG00000145808	0	0	0	0
ENSG00000167767	0	0	0	0
ENSG00000256771	0	0	0	0
ENSG00000171819	0	0	0	0
ENSG00000186367	0	0	0	0
ENSG00000198108	0	0	0	0
ENSG00000120942	0	0	0	0
ENSG00000197124	0	0	0	0
ENSG00000151012	0	0	0	0
ENSG00000170631	0	0	0	0
ENSG00000204624	0	0	0	0
ENSG00000176125	0	0	0	0
ENSG00000213988	0	0	0	0
ENSG00000186687	0	0	0	0
ENSG00000165886	0	0	0	0
ENSG00000165887	0	0	0	0
ENSG00000116661	0	0	0	0
ENSG00000241935	0	0	0	0
ENSG00000182307	0	0	0	0
ENSG00000256229	0	0	0	0
ENSG00000151014	0	0	0	0
ENSG00000203942	0	0	0	0
ENSG00000171160	0	0	0	0
ENSG00000169894	0	0	0	0
ENSG00000109381	0	0	0	0
ENSG00000155252	0	0	0	0
ENSG00000132879	0	0	0	0
ENSG00000205277	0	0	0	0
ENSG00000237440	0	0	0	0
ENSG00000119986	0	0	0	0
ENSG00000135443	0	0	0	0
ENSG00000188171	0	0	0	0
ENSG00000213639	0	0	0	0
ENSG00000169876	0	0	0	0
ENSG00000161849	0	0	0	0
ENSG00000155256	0	0	0	0
ENSG00000188162	0	0	0	0
ENSG00000161850	0	0	0	0
ENSG00000105750	0	0	0	0
ENSG00000170454	0	0	0	0
ENSG00000116663	0	0	0	0
ENSG00000169871	0	0	0	0
ENSG00000137463	0	0	0	0
ENSG00000185479	0	0	0	0
ENSG00000170465	0	0	0	0
ENSG00000109390	0	0	0	0
ENSG00000106367	0	0	0	0
ENSG00000163806	0	0	0	0
ENSG00000205420	0	0	0	0
ENSG00000129152	0	0	0	0
ENSG00000118620	0	0	0	0
ENSG00000129159	0	0	0	0
ENSG00000186081	0	0	0	0
ENSG00000167011	0	0	0	0
ENSG00000120057	0	0	0	0
ENSG00000164134	0	0	0	0
ENSG00000160352	0	0	0	0
ENSG00000155265	0	0	0	0
ENSG00000106384	0	0	0	0
ENSG00000116670	0	0	0	0
ENSG00000095713	0	0	0	0
ENSG00000171103	0	0	0	0
ENSG00000139648	0	0	0	0
ENSG00000196705	0	0	0	0
ENSG00000170484	0	0	0	0
ENSG00000106397	0	0	0	0
ENSG00000170486	0	0	0	0
ENSG00000163811	0	0	0	0
ENSG00000129158	0	0	0	0
ENSG00000144681	0	0	0	0
ENSG00000112706	0	0	0	0
ENSG00000166024	0	0	0	0
ENSG00000182141	0	0	0	0
ENSG00000186049	0	0	0	0
ENSG00000172687	0	0	0	0
ENSG00000189350	0	0	0	0
ENSG00000172007	0	0	0	0
ENSG00000106400	0	0	0	0
ENSG00000172867	0	0	0	0
ENSG00000196268	0	0	0	0
ENSG00000145391	0	0	0	0
ENSG00000138131	0	0	0	0
ENSG00000167768	0	0	0	0
ENSG00000179270	0	0	0	0
ENSG00000106404	0	0	0	0
ENSG00000189182	0	0	0	0
ENSG00000269964	0	0	0	0
ENSG00000182885	0	0	0	0
ENSG00000119943	0	0	0	0
ENSG00000146243	0	0	0	0
ENSG00000197013	0	0	0	0
ENSG00000185069	0	0	0	0
ENSG00000214253	0	0	0	0
ENSG00000146247	0	0	0	0
ENSG00000186442	0	0	0	0
ENSG00000085871	0	0	0	0
ENSG00000163673	0	0	0	0
ENSG00000162490	0	0	0	0
ENSG00000170477	0	0	0	0
ENSG00000118418	0	0	0	0
ENSG00000115295	0	0	0	0
ENSG00000197020	0	0	0	0
ENSG00000185640	0	0	0	0
ENSG00000159625	0	0	0	0
ENSG00000128581	0	0	0	0
ENSG00000177674	0	0	0	0
ENSG00000170423	0	0	0	0
ENSG00000198521	0	0	0	0
ENSG00000135338	0	0	0	0
ENSG00000153130	0	0	0	0
ENSG00000170421	0	0	0	0
ENSG00000160321	0	0	0	0
ENSG00000198478	0	0	0	0
ENSG00000160963	0	0	0	0
ENSG00000118402	0	0	0	0
ENSG00000172987	0	0	0	0
ENSG00000153132	0	0	0	0
ENSG00000112742	0	0	0	0
ENSG00000217128	0	0	0	0
ENSG00000197134	0	0	0	0
ENSG00000166788	0	0	0	0
ENSG00000205301	0	0	0	0
ENSG00000119946	0	0	0	0
ENSG00000106436	0	0	0	0
ENSG00000196109	0	0	0	0
ENSG00000179387	0	0	0	0
ENSG00000111057	0	0	0	0
ENSG00000120053	0	0	0	0
ENSG00000197360	0	0	0	0
ENSG00000119919	0	0	0	0
ENSG00000155287	0	0	0	0
ENSG00000229676	0	0	0	0
ENSG00000198018	0	0	0	0
ENSG00000170153	0	0	0	0
ENSG00000119929	0	0	0	0
ENSG00000083123	0	0	0	0
ENSG00000213973	0	0	0	0
ENSG00000140859	0	0	0	0
ENSG00000268696	0	0	0	0
ENSG00000014919	0	0	0	0
ENSG00000269067	0	0	0	0
ENSG00000148965	0	0	0	0
ENSG00000109445	0	0	0	0
ENSG00000023839	0	0	0	0
ENSG00000134339	0	0	0	0
ENSG00000112773	0	0	0	0
ENSG00000183850	0	0	0	0
ENSG00000196081	0	0	0	0
ENSG00000164136	0	0	0	0
ENSG00000005700	0	0	0	0
ENSG00000167232	0	0	0	0
ENSG00000107554	0	0	0	0
ENSG00000173432	0	0	0	0
ENSG00000011021	0	0	0	0
ENSG00000197372	0	0	0	0
ENSG00000109452	0	0	0	0
ENSG00000120054	0	0	0	0
ENSG00000196172	0	0	0	0
ENSG00000110756	0	0	0	0
ENSG00000120937	0	0	0	0
ENSG00000213967	0	0	0	0
ENSG00000116685	0	0	0	0
ENSG00000213341	0	0	0	0
ENSG00000119801	0	0	0	0
ENSG00000083444	0	0	0	0
ENSG00000095485	0	0	0	0
ENSG00000213096	0	0	0	0
ENSG00000213626	0	0	0	0
ENSG00000196072	0	0	0	0
ENSG00000110768	0	0	0	0
ENSG00000170185	0	0	0	0
ENSG00000107593	0	0	0	0
ENSG00000070729	0	0	0	0
ENSG00000172954	0	0	0	0
ENSG00000109458	0	0	0	0
ENSG00000160999	0	0	0	0
ENSG00000146242	0	0	0	0
ENSG00000260097	0	0	0	0
ENSG00000118420	0	0	0	0
ENSG00000128563	0	0	0	0
ENSG00000162949	0	0	0	0
ENSG00000153147	0	0	0	0
ENSG00000075290	0	0	0	0
ENSG00000116688	0	0	0	0
ENSG00000075826	0	0	0	0
ENSG00000134333	0	0	0	0
ENSG00000160991	0	0	0	0
ENSG00000159648	0	0	0	0
ENSG00000166188	0	0	0	0
ENSG00000160993	0	0	0	0
ENSG00000103005	0	0	0	0
ENSG00000183090	0	0	0	0
ENSG00000161036	0	0	0	0
ENSG00000197465	0	0	0	0
ENSG00000158089	0	0	0	0
ENSG00000250361	0	0	0	0
ENSG00000169021	0	0	0	0
ENSG00000005075	0	0	0	0
ENSG00000255339	0	0	0	0
ENSG00000187135	0	0	0	0
ENSG00000102996	0	0	0	0
ENSG00000105171	0	0	0	0
ENSG00000170667	0	0	0	0
ENSG00000166136	0	0	0	0
ENSG00000070761	0	0	0	0
ENSG00000013375	0	0	0	0
ENSG00000170180	0	0	0	0
ENSG00000166135	0	0	0	0
ENSG00000093167	0	0	0	0
ENSG00000070770	0	0	0	0
ENSG00000072682	0	0	0	0
ENSG00000131943	0	0	0	0
ENSG00000075891	0	0	0	0
ENSG00000168255	0	0	0	0
ENSG00000103021	0	0	0	0
ENSG00000105173	0	0	0	0
ENSG00000214711	0	0	0	0
ENSG00000103023	0	0	0	0
ENSG00000284981	0	0	0	0
ENSG00000205238	0	0	0	0
ENSG00000105176	0	0	0	0
ENSG00000116691	0	0	0	0
ENSG00000181938	0	0	0	0
ENSG00000013016	0	0	0	0
ENSG00000285437	0	0	0	0
ENSG00000119906	0	0	0	0
ENSG00000158125	0	0	0	0
ENSG00000105808	0	0	0	0
ENSG00000120949	0	0	0	0
ENSG00000131435	0	0	0	0
ENSG00000166796	0	0	0	0
ENSG00000121297	0	0	0	0
ENSG00000055950	0	0	0	0
ENSG00000197208	0	0	0	0
ENSG00000162959	0	0	0	0
ENSG00000164161	0	0	0	0
ENSG00000197375	0	0	0	0
ENSG00000267368	0	0	0	0
ENSG00000095539	0	0	0	0
ENSG00000013392	0	0	0	0
ENSG00000267645	0	0	0	0
ENSG00000173678	0	0	0	0
ENSG00000162961	0	0	0	0
ENSG00000228049	0	0	0	0
ENSG00000164162	0	0	0	0
ENSG00000222011	0	0	0	0
ENSG00000125347	0	0	0	0
ENSG00000166800	0	0	0	0
ENSG00000161040	0	0	0	0
ENSG00000144674	0	0	0	0
ENSG00000168813	0	0	0	0
ENSG00000074319	0	0	0	0
ENSG00000107815	0	0	0	0
ENSG00000048707	0	0	0	0
ENSG00000178904	0	0	0	0
ENSG00000021574	0	0	0	0
ENSG00000113525	0	0	0	0
ENSG00000164163	0	0	0	0
ENSG00000113522	0	0	0	0
ENSG00000107816	0	0	0	0
ENSG00000151116	0	0	0	0
ENSG00000105185	0	0	0	0
ENSG00000128606	0	0	0	0
ENSG00000170632	0	0	0	0
ENSG00000107819	0	0	0	0
ENSG00000105186	0	0	0	0
ENSG00000164164	0	0	0	0
ENSG00000107821	0	0	0	0
ENSG00000107807	0	0	0	0
ENSG00000161048	0	0	0	0
ENSG00000138136	0	0	0	0
ENSG00000166167	0	0	0	0
ENSG00000247595	0	0	0	0
ENSG00000169194	0	0	0	0
ENSG00000186326	0	0	0	0
ENSG00000179119	0	0	0	0
ENSG00000213965	0	0	0	0
ENSG00000173809	0	0	0	0
ENSG00000170365	0	0	0	0
ENSG00000151117	0	0	0	0
ENSG00000179057	0	0	0	0
ENSG00000151611	0	0	0	0
ENSG00000131437	0	0	0	0
ENSG00000021488	0	0	0	0
ENSG00000166171	0	0	0	0
ENSG00000105819	0	0	0	0
ENSG00000237136	0	0	0	0
ENSG00000151612	0	0	0	0
ENSG00000162496	0	0	0	0
ENSG00000166169	0	0	0	0
ENSG00000152683	0	0	0	0
ENSG00000204518	0	0	0	0
ENSG00000188984	0	0	0	0
ENSG00000157330	0	0	0	0
ENSG00000105821	0	0	0	0
ENSG00000121289	0	0	0	0
ENSG00000116726	0	0	0	0
ENSG00000116721	0	0	0	0
ENSG00000205089	0	0	0	0
ENSG00000239810	0	0	0	0
ENSG00000091106	0	0	0	0
ENSG00000164402	0	0	0	0
ENSG00000183695	0	0	0	0
ENSG00000179172	0	0	0	0
ENSG00000120952	0	0	0	0
ENSG00000131944	0	0	0	0
ENSG00000243073	0	0	0	0
ENSG00000177054	0	0	0	0
ENSG00000119820	0	0	0	0
ENSG00000187545	0	0	0	0
ENSG00000131941	0	0	0	0
ENSG00000164167	0	0	0	0
ENSG00000204510	0	0	0	0
ENSG00000232423	0	0	0	0
ENSG00000250673	0	0	0	0
ENSG00000120519	0	0	0	0
ENSG00000115760	0	0	0	0
ENSG00000274764	0	0	0	0
ENSG00000277058	0	0	0	0
ENSG00000076650	0	0	0	0
ENSG00000161057	0	0	0	0
ENSG00000229571	0	0	0	0
ENSG00000107829	0	0	0	0
ENSG00000275774	0	0	0	0
ENSG00000280267	0	0	0	0
ENSG00000151615	0	0	0	0
ENSG00000179412	0	0	0	0
ENSG00000129170	0	0	0	0
ENSG00000137473	0	0	0	0
ENSG00000204505	0	0	0	0
ENSG00000166359	0	0	0	0
ENSG00000279169	0	0	0	0
ENSG00000279804	0	0	0	0
ENSG00000107831	0	0	0	0
ENSG00000270601	0	0	0	0
ENSG00000130881	0	0	0	0
ENSG00000182330	0	0	0	0
ENSG00000170615	0	0	0	0
ENSG00000008226	0	0	0	0
ENSG00000237700	0	0	0	0
ENSG00000129173	0	0	0	0
ENSG00000198944	0	0	0	0
ENSG00000204501	0	0	0	0
ENSG00000164403	0	0	0	0
ENSG00000107833	0	0	0	0
ENSG00000245848	0	0	0	0
ENSG00000204481	0	0	0	0
ENSG00000164168	0	0	0	0
ENSG00000164404	0	0	0	0
ENSG00000153879	0	0	0	0
ENSG00000198408	0	0	0	0
ENSG00000204479	0	0	0	0
ENSG00000018699	0	0	0	0
ENSG00000204478	0	0	0	0
ENSG00000164405	0	0	0	0
ENSG00000164169	0	0	0	0
ENSG00000162494	0	0	0	0
ENSG00000164406	0	0	0	0
ENSG00000071205	0	0	0	0
ENSG00000072364	0	0	0	0
ENSG00000162493	0	0	0	0
ENSG00000203877	0	0	0	0
ENSG00000065615	0	0	0	0
ENSG00000060971	0	0	0	0
ENSG00000135324	0	0	0	0
ENSG00000120049	0	0	0	0
ENSG00000135315	0	0	0	0
ENSG00000155329	0	0	0	0
ENSG00000116731	0	0	0	0
ENSG00000124302	0	0	0	0
ENSG00000049323	0	0	0	0
ENSG00000153885	0	0	0	0
ENSG00000189337	0	0	0	0
ENSG00000234828	0	0	0	0
ENSG00000112837	0	0	0	0
ENSG00000170390	0	0	0	0
ENSG00000053108	0	0	0	0
ENSG00000257103	0	0	0	0
ENSG00000135318	0	0	0	0
ENSG00000113583	0	0	0	0
ENSG00000171729	0	0	0	0
ENSG00000213585	0	0	0	0
ENSG00000166398	0	0	0	0
ENSG00000135317	0	0	0	0
ENSG00000081059	0	0	0	0
ENSG00000198589	0	0	0	0
ENSG00000105220	0	0	0	0
ENSG00000120029	0	0	0	0
ENSG00000166189	0	0	0	0
ENSG00000198728	0	0	0	0
ENSG00000172940	0	0	0	0
ENSG00000144671	0	0	0	0
ENSG00000162438	0	0	0	0
ENSG00000148840	0	0	0	0
ENSG00000142615	0	0	0	0
ENSG00000152689	0	0	0	0
ENSG00000215704	0	0	0	0
ENSG00000093217	0	0	0	0
ENSG00000166197	0	0	0	0
ENSG00000132906	0	0	0	0
ENSG00000150394	0	0	0	0
ENSG00000119812	0	0	0	0
ENSG00000126249	0	0	0	0
ENSG00000119915	0	0	0	0
ENSG00000126261	0	0	0	0
ENSG00000006837	0	0	0	0
ENSG00000116138	0	0	0	0
ENSG00000114739	0	0	0	0
ENSG00000119048	0	0	0	0
ENSG00000109851	0	0	0	0
ENSG00000181541	0	0	0	0
ENSG00000109854	0	0	0	0
ENSG00000145425	0	0	0	0
ENSG00000237190	0	0	0	0
ENSG00000142279	0	0	0	0
ENSG00000157036	0	0	0	0
ENSG00000150938	0	0	0	0
ENSG00000043143	0	0	0	0
ENSG00000205209	0	0	0	0
ENSG00000185238	0	0	0	0
ENSG00000089335	0	0	0	0
ENSG00000116771	0	0	0	0
ENSG00000152700	0	0	0	0
ENSG00000197312	0	0	0	0
ENSG00000135316	0	0	0	0
ENSG00000215695	0	0	0	0
ENSG00000109686	0	0	0	0
ENSG00000171055	0	0	0	0
ENSG00000116786	0	0	0	0
ENSG00000113615	0	0	0	0
ENSG00000179776	0	0	0	0
ENSG00000164615	0	0	0	0
ENSG00000145833	0	0	0	0
ENSG00000197841	0	0	0	0
ENSG00000183873	0	0	0	0
ENSG00000162461	0	0	0	0
ENSG00000165973	0	0	0	0
ENSG00000153896	0	0	0	0
ENSG00000162460	0	0	0	0
ENSG00000189099	0	0	0	0
ENSG00000166546	0	0	0	0
ENSG00000162458	0	0	0	0
ENSG00000164142	0	0	0	0
ENSG00000181904	0	0	0	0
ENSG00000113621	0	0	0	0
ENSG00000059691	0	0	0	0
ENSG00000168661	0	0	0	0
ENSG00000132570	0	0	0	0
ENSG00000233954	0	0	0	0
ENSG00000166548	0	0	0	0
ENSG00000152705	0	0	0	0
ENSG00000065526	0	0	0	0
ENSG00000180884	0	0	0	0
ENSG00000089351	0	0	0	0
ENSG00000069011	0	0	0	0
ENSG00000116809	0	0	0	0
ENSG00000113648	0	0	0	0
ENSG00000171714	0	0	0	0
ENSG00000123364	0	0	0	0
ENSG00000123407	0	0	0	0
ENSG00000109670	0	0	0	0
ENSG00000105711	0	0	0	0
ENSG00000123388	0	0	0	0
ENSG00000180818	0	0	0	0
ENSG00000135249	0	0	0	0
ENSG00000197757	0	0	0	0
ENSG00000183888	0	0	0	0
ENSG00000180806	0	0	0	0
ENSG00000173641	0	0	0	0
ENSG00000037965	0	0	0	0
ENSG00000198353	0	0	0	0
ENSG00000183161	0	0	0	0
ENSG00000170006	0	0	0	0
ENSG00000105707	0	0	0	0
ENSG00000185055	0	0	0	0
ENSG00000172789	0	0	0	0
ENSG00000169989	0	0	0	0
ENSG00000164144	0	0	0	0
ENSG00000148935	0	0	0	0
ENSG00000251380	0	0	0	0
ENSG00000255833	0	0	0	0
ENSG00000146776	0	0	0	0
ENSG00000145824	0	0	0	0
ENSG00000186510	0	0	0	0
ENSG00000145832	0	0	0	0
ENSG00000285526	0	0	0	0
ENSG00000089356	0	0	0	0
ENSG00000128536	0	0	0	0
ENSG00000168830	0	0	0	0
ENSG00000198168	0	0	0	0
ENSG00000137460	0	0	0	0
ENSG00000255359	0	0	0	0
ENSG00000188994	0	0	0	0
ENSG00000008282	0	0	0	0
ENSG00000184908	0	0	0	0
ENSG00000109654	0	0	0	0
ENSG00000094916	0	0	0	0
ENSG00000164411	0	0	0	0
ENSG00000105835	0	0	0	0
ENSG00000111850	0	0	0	0
ENSG00000185519	0	0	0	0
ENSG00000203872	0	0	0	0
ENSG00000185313	0	0	0	0
ENSG00000142627	0	0	0	0
ENSG00000272514	0	0	0	0
ENSG00000134343	0	0	0	0
ENSG00000135486	0	0	0	0
ENSG00000153902	0	0	0	0
ENSG00000253276	0	0	0	0
ENSG00000213204	0	0	0	0
ENSG00000142632	0	0	0	0
ENSG00000164414	0	0	0	0
ENSG00000132881	0	0	0	0
ENSG00000037637	0	0	0	0
ENSG00000168356	0	0	0	0
ENSG00000169550	0	0	0	0
ENSG00000271824	0	0	0	0
ENSG00000146282	0	0	0	0
ENSG00000121211	0	0	0	0
ENSG00000055070	0	0	0	0
ENSG00000069018	0	0	0	0
ENSG00000135336	0	0	0	0
ENSG00000148942	0	0	0	0
ENSG00000105856	0	0	0	0
ENSG00000121210	0	0	0	0
ENSG00000140932	0	0	0	0
ENSG00000140931	0	0	0	0
ENSG00000176971	0	0	0	0
ENSG00000221946	0	0	0	0
ENSG00000187144	0	0	0	0
ENSG00000089327	0	0	0	0
ENSG00000152377	0	0	0	0
ENSG00000157191	0	0	0	0
ENSG00000109881	0	0	0	0
ENSG00000135334	0	0	0	0
ENSG00000114742	0	0	0	0
ENSG00000146021	0	0	0	0
ENSG00000118434	0	0	0	0
ENSG00000145428	0	0	0	0
ENSG00000111880	0	0	0	0
ENSG00000172209	0	0	0	0
ENSG00000145423	0	0	0	0
ENSG00000120729	0	0	0	0
ENSG00000105865	0	0	0	0
ENSG00000114745	0	0	0	0
ENSG00000197410	0	0	0	0
ENSG00000078795	0	0	0	0
ENSG00000177558	0	0	0	0
ENSG00000288558	0	0	0	0
ENSG00000105699	0	0	0	0
ENSG00000171566	0	0	0	0
ENSG00000146278	0	0	0	0
ENSG00000154548	0	0	0	0
ENSG00000075790	0	0	0	0
ENSG00000058453	0	0	0	0
ENSG00000123405	0	0	0	0
ENSG00000031003	0	0	0	0
ENSG00000146281	0	0	0	0
ENSG00000111481	0	0	0	0
ENSG00000115841	0	0	0	0
ENSG00000168026	0	0	0	0
ENSG00000171564	0	0	0	0
ENSG00000111886	0	0	0	0
ENSG00000198833	0	0	0	0
ENSG00000025039	0	0	0	0
ENSG00000135299	0	0	0	0
ENSG00000091137	0	0	0	0
ENSG00000105698	0	0	0	0
ENSG00000171557	0	0	0	0
ENSG00000144655	0	0	0	0
ENSG00000138061	0	0	0	0
ENSG00000168334	0	0	0	0
ENSG00000117122	0	0	0	0
ENSG00000105879	0	0	0	0
ENSG00000179934	0	0	0	0
ENSG00000121207	0	0	0	0
ENSG00000144659	0	0	0	0
ENSG00000091138	0	0	0	0
ENSG00000151962	0	0	0	0
ENSG00000139572	0	0	0	0
ENSG00000161642	0	0	0	0
ENSG00000159363	0	0	0	0
ENSG00000105697	0	0	0	0
ENSG00000119787	0	0	0	0
ENSG00000164114	0	0	0	0
ENSG00000083099	0	0	0	0
ENSG00000161638	0	0	0	0
ENSG00000112159	0	0	0	0
ENSG00000117118	0	0	0	0
ENSG00000170627	0	0	0	0
ENSG00000012124	0	0	0	0
ENSG00000170011	0	0	0	0
ENSG00000164116	0	0	0	0
ENSG00000123338	0	0	0	0
ENSG00000142619	0	0	0	0
ENSG00000091136	0	0	0	0
ENSG00000135355	0	0	0	0
ENSG00000112182	0	0	0	0
ENSG00000123360	0	0	0	0
ENSG00000143889	0	0	0	0
ENSG00000276747	0	0	0	0
ENSG00000179051	0	0	0	0
ENSG00000182255	0	0	0	0
ENSG00000135341	0	0	0	0
ENSG00000114784	0	0	0	0
ENSG00000061918	0	0	0	0
ENSG00000135447	0	0	0	0
ENSG00000126266	0	0	0	0
ENSG00000185897	0	0	0	0
ENSG00000168032	0	0	0	0
ENSG00000135413	0	0	0	0
ENSG00000170959	0	0	0	0
ENSG00000161634	0	0	0	0
ENSG00000126262	0	0	0	0
ENSG00000188508	0	0	0	0
ENSG00000143891	0	0	0	0
ENSG00000172551	0	0	0	0
ENSG00000188846	0	0	0	0
ENSG00000117148	0	0	0	0
ENSG00000170946	0	0	0	0
ENSG00000135426	0	0	0	0
ENSG00000161249	0	0	0	0
ENSG00000117154	0	0	0	0
ENSG00000256394	0	0	0	0
ENSG00000148950	0	0	0	0
ENSG00000135333	0	0	0	0
ENSG00000179023	0	0	0	0
ENSG00000009709	0	0	0	0
ENSG00000256043	0	0	0	0
ENSG00000177873	0	0	0	0
ENSG00000172469	0	0	0	0
ENSG00000179002	0	0	0	0
ENSG00000145431	0	0	0	0
ENSG00000177842	0	0	0	0
ENSG00000123307	0	0	0	0
ENSG00000014123	0	0	0	0
ENSG00000170605	0	0	0	0
ENSG00000159423	0	0	0	0
ENSG00000152147	0	0	0	0
ENSG00000179919	0	0	0	0
ENSG00000197706	0	0	0	0
ENSG00000109738	0	0	0	0
ENSG00000172888	0	0	0	0
ENSG00000188324	0	0	0	0
ENSG00000112218	0	0	0	0
ENSG00000205330	0	0	0	0
ENSG00000123545	0	0	0	0
ENSG00000205329	0	0	0	0
ENSG00000186231	0	0	0	0
ENSG00000187857	0	0	0	0
ENSG00000163214	0	0	0	0
ENSG00000205328	0	0	0	0
ENSG00000185821	0	0	0	0
ENSG00000179695	0	0	0	0
ENSG00000184954	0	0	0	0
ENSG00000205327	0	0	0	0
ENSG00000169991	0	0	0	0
ENSG00000179626	0	0	0	0
ENSG00000179615	0	0	0	0
ENSG00000175398	0	0	0	0
ENSG00000067955	0	0	0	0
ENSG00000170439	0	0	0	0
ENSG00000107960	0	0	0	0
ENSG00000146263	0	0	0	0
ENSG00000135424	0	0	0	0
ENSG00000188010	0	0	0	0
ENSG00000065613	0	0	0	0
ENSG00000125149	0	0	0	0
ENSG00000091128	0	0	0	0
ENSG00000127481	0	0	0	0
ENSG00000214694	0	0	0	0
ENSG00000065618	0	0	0	0
ENSG00000237172	0	0	0	0
ENSG00000102871	0	0	0	0
ENSG00000135722	0	0	0	0
ENSG00000164125	0	0	0	0
ENSG00000112234	0	0	0	0
ENSG00000102878	0	0	0	0
ENSG00000146267	0	0	0	0
ENSG00000205111	0	0	0	0
ENSG00000164124	0	0	0	0
ENSG00000132423	0	0	0	0
ENSG00000132424	0	0	0	0
ENSG00000156384	0	0	0	0
ENSG00000123552	0	0	0	0
ENSG00000135437	0	0	0	0
ENSG00000140939	0	0	0	0
ENSG00000197748	0	0	0	0
ENSG00000011566	0	0	0	0
ENSG00000135404	0	0	0	0
ENSG00000127463	0	0	0	0
ENSG00000196123	0	0	0	0
ENSG00000179044	0	0	0	0
ENSG00000171509	0	0	0	0
ENSG00000065621	0	0	0	0
ENSG00000148841	0	0	0	0
ENSG00000205250	0	0	0	0
ENSG00000120051	0	0	0	0
ENSG00000211454	0	0	0	0
ENSG00000279170	0	0	0	0
ENSG00000102890	0	0	0	0
ENSG00000053372	0	0	0	0
ENSG00000112237	0	0	0	0
ENSG00000108018	0	0	0	0
ENSG00000162482	0	0	0	0
ENSG00000135241	0	0	0	0
ENSG00000053371	0	0	0	0
ENSG00000125122	0	0	0	0
ENSG00000205208	0	0	0	0
ENSG00000171503	0	0	0	0
ENSG00000168701	0	0	0	0
ENSG00000152154	0	0	0	0
ENSG00000135414	0	0	0	0
ENSG00000135723	0	0	0	0
ENSG00000138050	0	0	0	0
ENSG00000040487	0	0	0	0
ENSG00000171497	0	0	0	0
ENSG00000177683	0	0	0	0
ENSG00000052795	0	0	0	0
ENSG00000123353	0	0	0	0
ENSG00000128590	0	0	0	0
ENSG00000135392	0	0	0	0
ENSG00000135740	0	0	0	0
ENSG00000164123	0	0	0	0
ENSG00000146006	0	0	0	0
ENSG00000120725	0	0	0	0
ENSG00000077549	0	0	0	0
ENSG00000123342	0	0	0	0
ENSG00000183023	0	0	0	0
ENSG00000196155	0	0	0	0
ENSG00000108039	0	0	0	0
ENSG00000280987	0	0	0	0
ENSG00000170473	0	0	0	0
ENSG00000168843	0	0	0	0
ENSG00000065357	0	0	0	0
ENSG00000173436	0	0	0	0
ENSG00000168676	0	0	0	0
ENSG00000145414	0	0	0	0
ENSG00000158747	0	0	0	0
ENSG00000143924	0	0	0	0
ENSG00000159708	0	0	0	0
ENSG00000164129	0	0	0	0
ENSG00000151005	0	0	0	0
ENSG00000198498	0	0	0	0
ENSG00000112238	0	0	0	0
ENSG00000112246	0	0	0	0
ENSG00000162542	0	0	0	0
ENSG00000112249	0	0	0	0
ENSG00000148700	0	0	0	0
ENSG00000015479	0	0	0	0
ENSG00000115944	0	0	0	0
ENSG00000178828	0	0	0	0
ENSG00000159714	0	0	0	0
ENSG00000169914	0	0	0	0
ENSG00000248771	0	0	0	0
ENSG00000188784	0	0	0	0
ENSG00000248329	0	0	0	0
ENSG00000171126	0	0	0	0
ENSG00000183439	0	0	0	0
ENSG00000176979	0	0	0	0
ENSG00000117215	0	0	0	0
ENSG00000158786	0	0	0	0
ENSG00000162543	0	0	0	0
ENSG00000057935	0	0	0	0
ENSG00000185664	0	0	0	0
ENSG00000085382	0	0	0	0
ENSG00000119950	0	0	0	0
ENSG00000162545	0	0	0	0
ENSG00000090432	0	0	0	0
ENSG00000039523	0	0	0	0
ENSG00000183114	0	0	0	0
ENSG00000244038	0	0	0	0
ENSG00000038295	0	0	0	0
ENSG00000120727	0	0	0	0
ENSG00000189001	0	0	0	0
ENSG00000198839	0	0	0	0
ENSG00000105679	0	0	0	0
ENSG00000170482	0	0	0	0
ENSG00000112276	0	0	0	0
ENSG00000123374	0	0	0	0
ENSG00000189410	0	0	0	0
ENSG00000105677	0	0	0	0
ENSG00000006652	0	0	0	0
ENSG00000162882	0	0	0	0
ENSG00000132429	0	0	0	0
ENSG00000228672	0	0	0	0
ENSG00000170469	0	0	0	0
ENSG00000111540	0	0	0	0
ENSG00000105675	0	0	0	0
ENSG00000170464	0	0	0	0
ENSG00000152518	0	0	0	0
ENSG00000119953	0	0	0	0
ENSG00000057657	0	0	0	0
ENSG00000139531	0	0	0	0
ENSG00000279686	0	0	0	0
ENSG00000138166	0	0	0	0
ENSG00000249115	0	0	0	0
ENSG00000249751	0	0	0	0
ENSG00000108055	0	0	0	0
ENSG00000288640	0	0	0	0
ENSG00000184584	0	0	0	0
ENSG00000181016	0	0	0	0
ENSG00000123411	0	0	0	0
ENSG00000126254	0	0	0	0
ENSG00000075151	0	0	0	0
ENSG00000159753	0	0	0	0
ENSG00000115970	0	0	0	0
ENSG00000146802	0	0	0	0
ENSG00000197728	0	0	0	0
ENSG00000203867	0	0	0	0
ENSG00000150593	0	0	0	0
ENSG00000164603	0	0	0	0
ENSG00000105672	0	0	0	0
ENSG00000146005	0	0	0	0
ENSG00000214413	0	0	0	0
ENSG00000126267	0	0	0	0
ENSG00000109511	0	0	0	0
ENSG00000214194	0	0	0	0
ENSG00000154415	0	0	0	0
ENSG00000105668	0	0	0	0
ENSG00000130347	0	0	0	0
ENSG00000170515	0	0	0	0
ENSG00000137628	0	0	0	0
ENSG00000130348	0	0	0	0
ENSG00000011590	0	0	0	0
ENSG00000108061	0	0	0	0
ENSG00000272333	0	0	0	0
ENSG00000229117	0	0	0	0
ENSG00000119927	0	0	0	0
ENSG00000139641	0	0	0	0
ENSG00000272398	0	0	0	0
ENSG00000182700	0	0	0	0
ENSG00000120306	0	0	0	0
ENSG00000130349	0	0	0	0
ENSG00000178409	0	0	0	0
ENSG00000164494	0	0	0	0
ENSG00000112320	0	0	0	0
ENSG00000129116	0	0	0	0
ENSG00000126246	0	0	0	0
ENSG00000157093	0	0	0	0
ENSG00000146285	0	0	0	0
ENSG00000119913	0	0	0	0
ENSG00000161265	0	0	0	0
ENSG00000049449	0	0	0	0
ENSG00000135482	0	0	0	0
ENSG00000114812	0	0	0	0
ENSG00000025796	0	0	0	0
ENSG00000196465	0	0	0	0
ENSG00000197142	0	0	0	0
ENSG00000117298	0	0	0	0
ENSG00000205155	0	0	0	0
ENSG00000184937	0	0	0	0
ENSG00000267796	0	0	0	0
ENSG00000092841	0	0	0	0
ENSG00000145439	0	0	0	0
ENSG00000152527	0	0	0	0
ENSG00000004776	0	0	0	0
ENSG00000081087	0	0	0	0
ENSG00000167595	0	0	0	0
ENSG00000223658	0	0	0	0
ENSG00000112335	0	0	0	0
ENSG00000023041	0	0	0	0
ENSG00000093183	0	0	0	0
ENSG00000151532	0	0	0	0
ENSG00000138036	0	0	0	0
ENSG00000149100	0	0	0	0
ENSG00000139613	0	0	0	0
ENSG00000186714	0	0	0	0
ENSG00000118690	0	0	0	0
ENSG00000135378	0	0	0	0
ENSG00000161270	0	0	0	0
ENSG00000060749	0	0	0	0
ENSG00000008324	0	0	0	0
ENSG00000138075	0	0	0	0
ENSG00000080546	0	0	0	0
ENSG00000135272	0	0	0	0
ENSG00000162551	0	0	0	0
ENSG00000114857	0	0	0	0
ENSG00000121690	0	0	0	0
ENSG00000143921	0	0	0	0
ENSG00000105967	0	0	0	0
ENSG00000126259	0	0	0	0
ENSG00000176148	0	0	0	0
ENSG00000138095	0	0	0	0
ENSG00000183137	0	0	0	0
ENSG00000135269	0	0	0	0
ENSG00000114853	0	0	0	0
ENSG00000176102	0	0	0	0
ENSG00000157119	0	0	0	0
ENSG00000010282	0	0	0	0
ENSG00000105971	0	0	0	0
ENSG00000138032	0	0	0	0
ENSG00000181852	0	0	0	0
ENSG00000105290	0	0	0	0
ENSG00000076864	0	0	0	0
ENSG00000110422	0	0	0	0
ENSG00000198948	0	0	0	0
ENSG00000244607	0	0	0	0
ENSG00000139579	0	0	0	0
ENSG00000181061	0	0	0	0
ENSG00000139540	0	0	0	0
ENSG00000110427	0	0	0	0
ENSG00000144648	0	0	0	0
ENSG00000138079	0	0	0	0
ENSG00000167604	0	0	0	0
ENSG00000205177	0	0	0	0
ENSG00000240747	0	0	0	0
ENSG00000139645	0	0	0	0
ENSG00000284969	0	0	0	0
ENSG00000126264	0	0	0	0
ENSG00000180432	0	0	0	0
ENSG00000182983	0	0	0	0
ENSG00000135469	0	0	0	0
ENSG00000198898	0	0	0	0
ENSG00000144649	0	0	0	0
ENSG00000144647	0	0	0	0
ENSG00000109586	0	0	0	0
ENSG00000062485	0	0	0	0
ENSG00000163788	0	0	0	0
ENSG00000135535	0	0	0	0
ENSG00000164104	0	0	0	0
ENSG00000160746	0	0	0	0
ENSG00000164105	0	0	0	0
ENSG00000110429	0	0	0	0
ENSG00000164106	0	0	0	0
ENSG00000004866	0	0	0	0
ENSG00000164107	0	0	0	0
ENSG00000185250	0	0	0	0
ENSG00000138078	0	0	0	0
ENSG00000090686	0	0	0	0
ENSG00000135363	0	0	0	0
ENSG00000011198	0	0	0	0
ENSG00000135587	0	0	0	0
ENSG00000135596	0	0	0	0
ENSG00000135387	0	0	0	0
ENSG00000173769	0	0	0	0
ENSG00000257727	0	0	0	0
ENSG00000179152	0	0	0	0
ENSG00000135473	0	0	0	0
ENSG00000187942	0	0	0	0
ENSG00000164117	0	0	0	0
ENSG00000112365	0	0	0	0
ENSG00000155085	0	0	0	0
ENSG00000164118	0	0	0	0
ENSG00000138083	0	0	0	0
ENSG00000135372	0	0	0	0
ENSG00000219073	0	0	0	0
ENSG00000170577	0	0	0	0
ENSG00000185219	0	0	0	0
ENSG00000142789	0	0	0	0
ENSG00000164120	0	0	0	0
ENSG00000068784	0	0	0	0
ENSG00000196345	0	0	0	0
ENSG00000263201	0	0	0	0
ENSG00000112367	0	0	0	0
ENSG00000171132	0	0	0	0
ENSG00000170581	0	0	0	0
ENSG00000145451	0	0	0	0
ENSG00000168594	0	0	0	0
ENSG00000144792	0	0	0	0
ENSG00000162552	0	0	0	0
ENSG00000197893	0	0	0	0
ENSG00000142065	0	0	0	0
ENSG00000186448	0	0	0	0
ENSG00000116016	0	0	0	0
ENSG00000166016	0	0	0	0
ENSG00000181007	0	0	0	0
ENSG00000184677	0	0	0	0
ENSG00000186017	0	0	0	0
ENSG00000146360	0	0	0	0
ENSG00000169981	0	0	0	0
ENSG00000070886	0	0	0	0
ENSG00000254004	0	0	0	0
ENSG00000284701	0	0	0	0
ENSG00000186020	0	0	0	0
ENSG00000175336	0	0	0	0
ENSG00000196653	0	0	0	0
ENSG00000111602	0	0	0	0
ENSG00000159189	0	0	0	0
ENSG00000119729	0	0	0	0
ENSG00000161298	0	0	0	0
ENSG00000135374	0	0	0	0
ENSG00000186446	0	0	0	0
ENSG00000163807	0	0	0	0
ENSG00000001626	0	0	0	0
ENSG00000197808	0	0	0	0
ENSG00000151665	0	0	0	0
ENSG00000163808	0	0	0	0
ENSG00000189042	0	0	0	0
ENSG00000168438	0	0	0	0
ENSG00000119878	0	0	0	0
ENSG00000267041	0	0	0	0
ENSG00000135373	0	0	0	0
ENSG00000171815	0	0	0	0
ENSG00000112852	0	0	0	0
ENSG00000135517	0	0	0	0
ENSG00000150628	0	0	0	0
ENSG00000171150	0	0	0	0
ENSG00000165806	0	0	0	0
ENSG00000176422	0	0	0	0
ENSG00000164122	0	0	0	0
ENSG00000113205	0	0	0	0
ENSG00000197863	0	0	0	0
ENSG00000227868	0	0	0	0
ENSG00000081818	0	0	0	0
ENSG00000113209	0	0	0	0
ENSG00000053328	0	0	0	0
ENSG00000113211	0	0	0	0
ENSG00000129128	0	0	0	0
ENSG00000113212	0	0	0	0
ENSG00000120322	0	0	0	0
ENSG00000272674	0	0	0	0
ENSG00000251247	0	0	0	0
ENSG00000150630	0	0	0	0
ENSG00000177839	0	0	0	0
ENSG00000180398	0	0	0	0
ENSG00000120324	0	0	0	0
ENSG00000154438	0	0	0	0
ENSG00000197479	0	0	0	0
ENSG00000120328	0	0	0	0
ENSG00000155111	0	0	0	0
ENSG00000187372	0	0	0	0
ENSG00000120327	0	0	0	0
ENSG00000185869	0	0	0	0
ENSG00000109674	0	0	0	0
ENSG00000149089	0	0	0	0
ENSG00000113248	0	0	0	0
ENSG00000178913	0	0	0	0
ENSG00000120329	0	0	0	0
ENSG00000169964	0	0	0	0
ENSG00000148735	0	0	0	0
ENSG00000198453	0	0	0	0
ENSG00000204956	0	0	0	0
ENSG00000081853	0	0	0	0
ENSG00000163810	0	0	0	0
ENSG00000254245	0	0	0	0
ENSG00000077063	0	0	0	0
ENSG00000254221	0	0	0	0
ENSG00000169641	0	0	0	0
ENSG00000262576	0	0	0	0
ENSG00000110435	0	0	0	0
ENSG00000123505	0	0	0	0
ENSG00000253910	0	0	0	0
ENSG00000253485	0	0	0	0
ENSG00000198924	0	0	0	0
ENSG00000262209	0	0	0	0
ENSG00000253731	0	0	0	0
ENSG00000253537	0	0	0	0
ENSG00000197050	0	0	0	0
ENSG00000163812	0	0	0	0
ENSG00000253953	0	0	0	0
ENSG00000196865	0	0	0	0
ENSG00000253767	0	0	0	0
ENSG00000276547	0	0	0	0
ENSG00000043591	0	0	0	0
ENSG00000196967	0	0	0	0
ENSG00000261934	0	0	0	0
ENSG00000253305	0	0	0	0
ENSG00000165813	0	0	0	0
ENSG00000068724	0	0	0	0
ENSG00000253846	0	0	0	0
ENSG00000254122	0	0	0	0
ENSG00000128534	0	0	0	0
ENSG00000155115	0	0	0	0
ENSG00000253873	0	0	0	0
ENSG00000129187	0	0	0	0
ENSG00000075914	0	0	0	0
ENSG00000245680	0	0	0	0
ENSG00000197498	0	0	0	0
ENSG00000106013	0	0	0	0
ENSG00000125944	0	0	0	0
ENSG00000095627	0	0	0	0
ENSG00000253159	0	0	0	0
ENSG00000188283	0	0	0	0
ENSG00000076067	0	0	0	0
ENSG00000184408	0	0	0	0
ENSG00000240184	0	0	0	0
ENSG00000163815	0	0	0	0
ENSG00000165816	0	0	0	0
ENSG00000106025	0	0	0	0
ENSG00000163814	0	0	0	0
ENSG00000169129	0	0	0	0
ENSG00000249992	0	0	0	0
ENSG00000151718	0	0	0	0
ENSG00000242419	0	0	0	0
ENSG00000071243	0	0	0	0
ENSG00000181666	0	0	0	0
ENSG00000240764	0	0	0	0
ENSG00000076108	0	0	0	0
ENSG00000026508	0	0	0	0
ENSG00000131504	0	0	0	0
ENSG00000099204	0	0	0	0
ENSG00000125945	0	0	0	0
ENSG00000177300	0	0	0	0
ENSG00000185758	0	0	0	0
ENSG00000168564	0	0	0	0
ENSG00000106034	0	0	0	0
ENSG00000168556	0	0	0	0
ENSG00000189164	0	0	0	0
ENSG00000182552	0	0	0	0
ENSG00000204219	0	0	0	0
ENSG00000144791	0	0	0	0
ENSG00000110955	0	0	0	0
ENSG00000168538	0	0	0	0
ENSG00000171827	0	0	0	0
ENSG00000002745	0	0	0	0
ENSG00000196937	0	0	0	0
ENSG00000088280	0	0	0	0
ENSG00000188227	0	0	0	0
ENSG00000211456	0	0	0	0
ENSG00000239605	0	0	0	0
ENSG00000151553	0	0	0	0
ENSG00000173320	0	0	0	0
ENSG00000164303	0	0	0	0
ENSG00000171817	0	0	0	0
ENSG00000165832	0	0	0	0
ENSG00000132600	0	0	0	0
ENSG00000107518	0	0	0	0
ENSG00000180479	0	0	0	0
ENSG00000164620	0	0	0	0
ENSG00000168310	0	0	0	0
ENSG00000196531	0	0	0	0
ENSG00000120784	0	0	0	0
ENSG00000197948	0	0	0	0
ENSG00000007968	0	0	0	0
ENSG00000163817	0	0	0	0
ENSG00000196381	0	0	0	0
ENSG00000117318	0	0	0	0
ENSG00000198182	0	0	0	0
ENSG00000142676	0	0	0	0
ENSG00000120318	0	0	0	0
ENSG00000182645	0	0	0	0
ENSG00000189144	0	0	0	0
ENSG00000203837	0	0	0	0
ENSG00000163818	0	0	0	0
ENSG00000175535	0	0	0	0
ENSG00000011007	0	0	0	0
ENSG00000164306	0	0	0	0
ENSG00000171804	0	0	0	0
ENSG00000187021	0	0	0	0
ENSG00000184939	0	0	0	0
ENSG00000057757	0	0	0	0
ENSG00000105738	0	0	0	0
ENSG00000119888	0	0	0	0
ENSG00000011009	0	0	0	0
ENSG00000151725	0	0	0	0
ENSG00000173585	0	0	0	0
ENSG00000156453	0	0	0	0
ENSG00000011332	0	0	0	0
ENSG00000163820	0	0	0	0
ENSG00000198056	0	0	0	0
ENSG00000062038	0	0	0	0
ENSG00000151726	0	0	0	0
ENSG00000008311	0	0	0	0
ENSG00000173578	0	0	0	0
ENSG00000025423	0	0	0	0
ENSG00000183625	0	0	0	0
ENSG00000013561	0	0	0	0
ENSG00000165863	0	0	0	0
ENSG00000039068	0	0	0	0
ENSG00000163823	0	0	0	0
ENSG00000117308	0	0	0	0
ENSG00000095002	0	0	0	0
ENSG00000167642	0	0	0	0
ENSG00000113552	0	0	0	0
ENSG00000012223	0	0	0	0
ENSG00000188316	0	0	0	0
ENSG00000117305	0	0	0	0
ENSG00000074935	0	0	0	0
ENSG00000167641	0	0	0	0
ENSG00000187164	0	0	0	0
ENSG00000179163	0	0	0	0
ENSG00000203778	0	0	0	0
ENSG00000131507	0	0	0	0
ENSG00000167645	0	0	0	0
ENSG00000189266	0	0	0	0
ENSG00000112769	0	0	0	0
ENSG00000187821	0	0	0	0
ENSG00000113578	0	0	0	0
ENSG00000148704	0	0	0	0
ENSG00000103047	0	0	0	0
ENSG00000186795	0	0	0	0
ENSG00000103044	0	0	0	0
ENSG00000165650	0	0	0	0
ENSG00000142661	0	0	0	0
ENSG00000168802	0	0	0	0
ENSG00000163825	0	0	0	0
ENSG00000145819	0	0	0	0
ENSG00000164323	0	0	0	0
ENSG00000184261	0	0	0	0
ENSG00000163827	0	0	0	0
ENSG00000109762	0	0	0	0
ENSG00000141076	0	0	0	0
ENSG00000107560	0	0	0	0
ENSG00000142677	0	0	0	0
ENSG00000241186	0	0	0	0
ENSG00000185436	0	0	0	0
ENSG00000188050	0	0	0	0
ENSG00000235631	0	0	0	0
ENSG00000116062	0	0	0	0
ENSG00000128519	0	0	0	0
ENSG00000283473	0	0	0	0
ENSG00000081800	0	0	0	0
ENSG00000167644	0	0	0	0
ENSG00000099337	0	0	0	0
ENSG00000164675	0	0	0	0
ENSG00000099338	0	0	0	0
ENSG00000165669	0	0	0	0
ENSG00000186352	0	0	0	0
ENSG00000109775	0	0	0	0
ENSG00000168807	0	0	0	0
ENSG00000128609	0	0	0	0
ENSG00000119973	0	0	0	0
ENSG00000151893	0	0	0	0
ENSG00000132612	0	0	0	0
ENSG00000205129	0	0	0	0
ENSG00000001460	0	0	0	0
ENSG00000213380	0	0	0	0
ENSG00000168491	0	0	0	0
ENSG00000107581	0	0	0	0
ENSG00000258429	0	0	0	0
ENSG00000099341	0	0	0	0
ENSG00000132603	0	0	0	0
ENSG00000181585	0	0	0	0
ENSG00000206549	0	0	0	0
ENSG00000283706	0	0	0	0
ENSG00000138081	0	0	0	0
ENSG00000146809	0	0	0	0
ENSG00000001461	0	0	0	0
ENSG00000157315	0	0	0	0
ENSG00000154553	0	0	0	0
ENSG00000179168	0	0	0	0
ENSG00000132604	0	0	0	0
ENSG00000106299	0	0	0	0
ENSG00000160808	0	0	0	0
ENSG00000188766	0	0	0	0
ENSG00000119979	0	0	0	0
ENSG00000251258	0	0	0	0
ENSG00000106302	0	0	0	0
ENSG00000130244	0	0	0	0
ENSG00000103018	0	0	0	0
ENSG00000106304	0	0	0	0
ENSG00000117602	0	0	0	0
ENSG00000160801	0	0	0	0
ENSG00000183605	0	0	0	0
ENSG00000102908	0	0	0	0
ENSG00000234224	0	0	0	0
ENSG00000154556	0	0	0	0
ENSG00000171777	0	0	0	0
ENSG00000170802	0	0	0	0
ENSG00000158497	0	0	0	0
ENSG00000145817	0	0	0	0
ENSG00000170775	0	0	0	0
ENSG00000165672	0	0	0	0
ENSG00000184454	0	0	0	0
ENSG00000128513	0	0	0	0
ENSG00000162869	0	0	0	0
ENSG00000183775	0	0	0	0
ENSG00000133226	0	0	0	0
ENSG00000198873	0	0	0	0
ENSG00000186314	0	0	0	0
ENSG00000204928	0	0	0	0
ENSG00000160799	0	0	0	0
ENSG00000156463	0	0	0	0
ENSG00000151923	0	0	0	0
ENSG00000173261	0	0	0	0
ENSG00000111816	0	0	0	0
ENSG00000160796	0	0	0	0
ENSG00000133706	0	0	0	0
ENSG00000178425	0	0	0	0
ENSG00000169504	0	0	0	0
ENSG00000243244	0	0	0	0
ENSG00000020633	0	0	0	0
ENSG00000123500	0	0	0	0
ENSG00000187189	0	0	0	0
ENSG00000151929	0	0	0	0
ENSG00000111817	0	0	0	0
ENSG00000117614	0	0	0	0
ENSG00000068781	0	0	0	0
ENSG00000198825	0	0	0	0
ENSG00000189241	0	0	0	0
ENSG00000117616	0	0	0	0
ENSG00000188820	0	0	0	0
ENSG00000173626	0	0	0	0
ENSG00000178033	0	0	0	0
ENSG00000164451	0	0	0	0
ENSG00000111832	0	0	0	0
ENSG00000141101	0	0	0	0
ENSG00000197771	0	0	0	0
ENSG00000242441	0	0	0	0
ENSG00000107651	0	0	0	0
ENSG00000198373	0	0	0	0
ENSG00000111834	0	0	0	0
ENSG00000088727	0	0	0	0
ENSG00000153975	0	0	0	0
ENSG00000196911	0	0	0	0
ENSG00000203805	0	0	0	0
ENSG00000196218	0	0	0	0
ENSG00000183807	0	0	0	0
ENSG00000138039	0	0	0	0
ENSG00000185002	0	0	0	0
ENSG00000048405	0	0	0	0
ENSG00000157322	0	0	0	0
ENSG00000170162	0	0	0	0
ENSG00000149090	0	0	0	0
ENSG00000047936	0	0	0	0
ENSG00000170820	0	0	0	0
ENSG00000114648	0	0	0	0
ENSG00000109794	0	0	0	0
ENSG00000076201	0	0	0	0
ENSG00000164465	0	0	0	0
ENSG00000114650	0	0	0	0
ENSG00000179431	0	0	0	0
ENSG00000047932	0	0	0	0
ENSG00000166326	0	0	0	0
ENSG00000090857	0	0	0	0
ENSG00000179241	0	0	0	0
ENSG00000091009	0	0	0	0
ENSG00000153989	0	0	0	0
ENSG00000196376	0	0	0	0
ENSG00000110442	0	0	0	0
ENSG00000091010	0	0	0	0
ENSG00000111860	0	0	0	0
ENSG00000113649	0	0	0	0
ENSG00000104814	0	0	0	0
ENSG00000163832	0	0	0	0
ENSG00000135362	0	0	0	0
ENSG00000145476	0	0	0	0
ENSG00000157335	0	0	0	0
ENSG00000164344	0	0	0	0
ENSG00000198523	0	0	0	0
ENSG00000111877	0	0	0	0
ENSG00000175104	0	0	0	0
ENSG00000106344	0	0	0	0
ENSG00000166349	0	0	0	0
ENSG00000088926	0	0	0	0
ENSG00000175097	0	0	0	0
ENSG00000111875	0	0	0	0
ENSG00000173473	0	0	0	0
ENSG00000224940	0	0	0	0
ENSG00000166352	0	0	0	0
ENSG00000178982	0	0	0	0
ENSG00000106348	0	0	0	0
ENSG00000132153	0	0	0	0
ENSG00000090861	0	0	0	0
ENSG00000169302	0	0	0	0
ENSG00000130402	0	0	0	0
ENSG00000148948	0	0	0	0
ENSG00000179059	0	0	0	0
ENSG00000179046	0	0	0	0
ENSG00000113657	0	0	0	0
ENSG00000111885	0	0	0	0
ENSG00000184108	0	0	0	0
ENSG00000146350	0	0	0	0
ENSG00000176049	0	0	0	0
ENSG00000166181	0	0	0	0
ENSG00000182472	0	0	0	0
ENSG00000115239	0	0	0	0
ENSG00000205076	0	0	0	0
ENSG00000178934	0	0	0	0
ENSG00000109536	0	0	0	0
ENSG00000152661	0	0	0	0
ENSG00000171747	0	0	0	0
ENSG00000025156	0	0	0	0
ENSG00000205097	0	0	0	0
ENSG00000135245	0	0	0	0
ENSG00000165055	0	0	0	0
ENSG00000104823	0	0	0	0
ENSG00000143942	0	0	0	0
ENSG00000111897	0	0	0	0
ENSG00000052841	0	0	0	0
ENSG00000164266	0	0	0	0
ENSG00000135549	0	0	0	0
ENSG00000260596	0	0	0	0
ENSG00000164265	0	0	0	0
ENSG00000068912	0	0	0	0
ENSG00000178776	0	0	0	0
ENSG00000205085	0	0	0	0
ENSG00000133710	0	0	0	0
ENSG00000175197	0	0	0	0
ENSG00000104824	0	0	0	0
ENSG00000172594	0	0	0	0
ENSG00000135248	0	0	0	0
ENSG00000166987	0	0	0	0
ENSG00000119737	0	0	0	0
ENSG00000186439	0	0	0	0
ENSG00000128595	0	0	0	0
ENSG00000175203	0	0	0	0
ENSG00000068878	0	0	0	0
ENSG00000187994	0	0	0	0
ENSG00000157349	0	0	0	0
ENSG00000068903	0	0	0	0
ENSG00000166199	0	0	0	0
ENSG00000146373	0	0	0	0
ENSG00000196800	0	0	0	0
ENSG00000178172	0	0	0	0
ENSG00000128596	0	0	0	0
ENSG00000248109	0	0	0	0
ENSG00000214510	0	0	0	0
ENSG00000111907	0	0	0	0
ENSG00000145879	0	0	0	0
ENSG00000183726	0	0	0	0
ENSG00000204909	0	0	0	0
ENSG00000187479	0	0	0	0
ENSG00000145868	0	0	0	0
ENSG00000205126	0	0	0	0
ENSG00000110455	0	0	0	0
ENSG00000128591	0	0	0	0
ENSG00000170634	0	0	0	0
ENSG00000104825	0	0	0	0
ENSG00000178021	0	0	0	0
ENSG00000262484	0	0	0	0
ENSG00000177994	0	0	0	0
ENSG00000178498	0	0	0	0
ENSG00000151348	0	0	0	0
ENSG00000104835	0	0	0	0
ENSG00000111906	0	0	0	0
ENSG00000240771	0	0	0	0
ENSG00000188672	0	0	0	0
ENSG00000135547	0	0	0	0
ENSG00000111912	0	0	0	0
ENSG00000128524	0	0	0	0
ENSG00000115306	0	0	0	0
ENSG00000272899	0	0	0	0
ENSG00000168872	0	0	0	0
ENSG00000128626	0	0	0	0
ENSG00000128604	0	0	0	0
ENSG00000269190	0	0	0	0
ENSG00000052850	0	0	0	0
ENSG00000135454	0	0	0	0
ENSG00000111911	0	0	0	0
ENSG00000066651	0	0	0	0
ENSG00000161243	0	0	0	0
ENSG00000085117	0	0	0	0
ENSG00000169247	0	0	0	0
ENSG00000183760	0	0	0	0
ENSG00000107669	0	0	0	0
ENSG00000157350	0	0	0	0
ENSG00000130669	0	0	0	0
ENSG00000135506	0	0	0	0
ENSG00000203760	0	0	0	0
ENSG00000107672	0	0	0	0
ENSG00000146374	0	0	0	0
ENSG00000157353	0	0	0	0
ENSG00000188505	0	0	0	0
ENSG00000118518	0	0	0	0
ENSG00000179751	0	0	0	0
ENSG00000064419	0	0	0	0
ENSG00000138162	0	0	0	0
ENSG00000183709	0	0	0	0
ENSG00000093144	0	0	0	0
ENSG00000182393	0	0	0	0
ENSG00000214595	0	0	0	0
ENSG00000128011	0	0	0	0
ENSG00000173210	0	0	0	0
ENSG00000175274	0	0	0	0
ENSG00000130755	0	0	0	0
ENSG00000103051	0	0	0	0
ENSG00000179134	0	0	0	0
ENSG00000019485	0	0	0	0
ENSG00000135439	0	0	0	0
ENSG00000019505	0	0	0	0
ENSG00000158457	0	0	0	0
ENSG00000157510	0	0	0	0
ENSG00000128602	0	0	0	0
ENSG00000006712	0	0	0	0
ENSG00000164284	0	0	0	0
ENSG00000175264	0	0	0	0
ENSG00000158467	0	0	0	0
ENSG00000189091	0	0	0	0
ENSG00000145882	0	0	0	0
ENSG00000189367	0	0	0	0
ENSG00000127743	0	0	0	0
ENSG00000063322	0	0	0	0
ENSG00000255330	0	0	0	0
ENSG00000128016	0	0	0	0
ENSG00000090924	0	0	0	0
ENSG00000181830	0	0	0	0
ENSG00000214338	0	0	0	0
ENSG00000157368	0	0	0	0
ENSG00000184530	0	0	0	0
ENSG00000111012	0	0	0	0
ENSG00000132613	0	0	0	0
ENSG00000113712	0	0	0	0
ENSG00000172673	0	0	0	0
ENSG00000128578	0	0	0	0
ENSG00000037897	0	0	0	0
ENSG00000103043	0	0	0	0
ENSG00000105193	0	0	0	0
ENSG00000123427	0	0	0	0
ENSG00000240204	0	0	0	0
ENSG00000121653	0	0	0	0
ENSG00000196235	0	0	0	0
ENSG00000106459	0	0	0	0
ENSG00000123297	0	0	0	0
ENSG00000204178	0	0	0	0
ENSG00000183111	0	0	0	0
ENSG00000157423	0	0	0	0
ENSG00000234776	0	0	0	0
ENSG00000157978	0	0	0	0
ENSG00000121680	0	0	0	0
ENSG00000135407	0	0	0	0
ENSG00000186591	0	0	0	0
ENSG00000165905	0	0	0	0
ENSG00000175215	0	0	0	0
ENSG00000132915	0	0	0	0
ENSG00000162430	0	0	0	0
ENSG00000091732	0	0	0	0
ENSG00000166896	0	0	0	0
ENSG00000155850	0	0	0	0
ENSG00000164296	0	0	0	0
ENSG00000113716	0	0	0	0
ENSG00000105197	0	0	0	0
ENSG00000117640	0	0	0	0
ENSG00000128607	0	0	0	0
ENSG00000162994	0	0	0	0
ENSG00000182578	0	0	0	0
ENSG00000139263	0	0	0	0
ENSG00000146842	0	0	0	0
ENSG00000180917	0	0	0	0
ENSG00000090932	0	0	0	0
ENSG00000143947	0	0	0	0
ENSG00000186838	0	0	0	0
ENSG00000165120	0	0	0	0
ENSG00000176401	0	0	0	0
ENSG00000118596	0	0	0	0
ENSG00000158516	0	0	0	0
ENSG00000176396	0	0	0	0
ENSG00000127423	0	0	0	0
ENSG00000105198	0	0	0	0
ENSG00000167377	0	0	0	0
ENSG00000182749	0	0	0	0
ENSG00000128510	0	0	0	0
ENSG00000249861	0	0	0	0
ENSG00000085760	0	0	0	0
ENSG00000113722	0	0	0	0
ENSG00000006659	0	0	0	0
ENSG00000011083	0	0	0	0
ENSG00000157429	0	0	0	0
ENSG00000105205	0	0	0	0
ENSG00000198673	0	0	0	0
ENSG00000158525	0	0	0	0
ENSG00000138152	0	0	0	0
ENSG00000105204	0	0	0	0
ENSG00000158006	0	0	0	0
ENSG00000135655	0	0	0	0
ENSG00000107679	0	0	0	0
ENSG00000140835	0	0	0	0
ENSG00000198650	0	0	0	0
ENSG00000158008	0	0	0	0
ENSG00000254636	0	0	0	0
ENSG00000158014	0	0	0	0
ENSG00000166033	0	0	0	0
ENSG00000140832	0	0	0	0
ENSG00000040199	0	0	0	0
ENSG00000105202	0	0	0	0
ENSG00000158022	0	0	0	0
ENSG00000091704	0	0	0	0
ENSG00000197245	0	0	0	0
ENSG00000142684	0	0	0	0
ENSG00000061987	0	0	0	0
ENSG00000187908	0	0	0	0
ENSG00000013275	0	0	0	0
ENSG00000142675	0	0	0	0
ENSG00000166747	0	0	0	0
ENSG00000183876	0	0	0	0
ENSG00000203756	0	0	0	0
ENSG00000187187	0	0	0	0
ENSG00000198945	0	0	0	0
ENSG00000070814	0	0	0	0
ENSG00000128000	0	0	0	0
ENSG00000197782	0	0	0	0
ENSG00000106484	0	0	0	0
ENSG00000130758	0	0	0	0
ENSG00000188782	0	0	0	0
ENSG00000174521	0	0	0	0
ENSG00000105219	0	0	0	0
ENSG00000164483	0	0	0	0
ENSG00000130695	0	0	0	0
ENSG00000224470	0	0	0	0
ENSG00000182149	0	0	0	0
ENSG00000142669	0	0	0	0
ENSG00000164484	0	0	0	0
ENSG00000256162	0	0	0	0
ENSG00000158062	0	0	0	0
ENSG00000115355	0	0	0	0
ENSG00000019582	0	0	0	0
ENSG00000079819	0	0	0	0
ENSG00000164587	0	0	0	0
ENSG00000169442	0	0	0	0
ENSG00000070614	0	0	0	0
ENSG00000176083	0	0	0	0
ENSG00000164591	0	0	0	0
ENSG00000131914	0	0	0	0
ENSG00000086589	0	0	0	0
ENSG00000111110	0	0	0	0
ENSG00000160392	0	0	0	0
ENSG00000132912	0	0	0	0
ENSG00000102984	0	0	0	0
ENSG00000177990	0	0	0	0
ENSG00000158623	0	0	0	0
ENSG00000105223	0	0	0	0
ENSG00000256235	0	0	0	0
ENSG00000237693	0	0	0	0
ENSG00000145908	0	0	0	0
ENSG00000118600	0	0	0	0
ENSG00000211445	0	0	0	0
ENSG00000213265	0	0	0	0
ENSG00000196935	0	0	0	0
ENSG00000277481	0	0	0	0
ENSG00000183559	0	0	0	0
ENSG00000266265	0	0	0	0
ENSG00000102967	0	0	0	0
ENSG00000138161	0	0	0	0
ENSG00000160396	0	0	0	0
ENSG00000198830	0	0	0	0
ENSG00000174206	0	0	0	0
ENSG00000105227	0	0	0	0
ENSG00000213185	0	0	0	0
ENSG00000185306	0	0	0	0
ENSG00000128585	0	0	0	0
ENSG00000203795	0	0	0	0
ENSG00000119965	0	0	0	0
ENSG00000197019	0	0	0	0
ENSG00000167565	0	0	0	0
ENSG00000179988	0	0	0	0
ENSG00000184575	0	0	0	0
ENSG00000160460	0	0	0	0
ENSG00000117676	0	0	0	0
ENSG00000095574	0	0	0	0
ENSG00000196177	0	0	0	0
ENSG00000188620	0	0	0	0
ENSG00000188816	0	0	0	0
ENSG00000154473	0	0	0	0
ENSG00000183735	0	0	0	0
ENSG00000221866	0	0	0	0
ENSG00000154478	0	0	0	0
ENSG00000121898	0	0	0	0
ENSG00000118507	0	0	0	0
ENSG00000261701	0	0	0	0
ENSG00000117713	0	0	0	0
ENSG00000182022	0	0	0	0
ENSG00000160410	0	0	0	0
ENSG00000140829	0	0	0	0
ENSG00000118520	0	0	0	0
ENSG00000065154	0	0	0	0
ENSG00000229544	0	0	0	0
ENSG00000155530	0	0	0	0
ENSG00000107902	0	0	0	0
ENSG00000205060	0	0	0	0
ENSG00000189319	0	0	0	0
ENSG00000153179	0	0	0	0
ENSG00000112282	0	0	0	0
ENSG00000118557	0	0	0	0
ENSG00000203791	0	0	0	0
ENSG00000135677	0	0	0	0
ENSG00000165660	0	0	0	0
ENSG00000085662	0	0	0	0
ENSG00000019995	0	0	0	0
ENSG00000090006	0	0	0	0
ENSG00000175029	0	0	0	0
ENSG00000060642	0	0	0	0
ENSG00000198074	0	0	0	0
ENSG00000140836	0	0	0	0
ENSG00000111490	0	0	0	0
ENSG00000154269	0	0	0	0
ENSG00000227471	0	0	0	0
ENSG00000204160	0	0	0	0
ENSG00000288591	0	0	0	0
ENSG00000172331	0	0	0	0
ENSG00000175793	0	0	0	0
ENSG00000142751	0	0	0	0
ENSG00000156076	0	0	0	0
ENSG00000122786	0	0	0	0
ENSG00000198746	0	0	0	0
ENSG00000107938	0	0	0	0
ENSG00000174106	0	0	0	0
ENSG00000180658	0	0	0	0
ENSG00000236761	0	0	0	0
ENSG00000090273	0	0	0	0
ENSG00000197594	0	0	0	0
ENSG00000103035	0	0	0	0
ENSG00000174099	0	0	0	0
ENSG00000175707	0	0	0	0
ENSG00000253368	0	0	0	0
ENSG00000158246	0	0	0	0
ENSG00000196436	0	0	0	0
ENSG00000090020	0	0	0	0
ENSG00000140839	0	0	0	0
ENSG00000118523	0	0	0	0
ENSG00000123815	0	0	0	0
ENSG00000090863	0	0	0	0
ENSG00000154485	0	0	0	0
ENSG00000198624	0	0	0	0
ENSG00000142784	0	0	0	0
ENSG00000188690	0	0	0	0
ENSG00000149948	0	0	0	0
ENSG00000196743	0	0	0	0
ENSG00000086544	0	0	0	0
ENSG00000186334	0	0	0	0
ENSG00000188493	0	0	0	0
ENSG00000237110	0	0	0	0
ENSG00000146385	0	0	0	0
ENSG00000186335	0	0	0	0
ENSG00000186501	0	0	0	0
ENSG00000135569	0	0	0	0
ENSG00000077312	0	0	0	0
ENSG00000146378	0	0	0	0
ENSG00000112299	0	0	0	0
ENSG00000139233	0	0	0	0
ENSG00000146856	0	0	0	0
ENSG00000123643	0	0	0	0
ENSG00000155957	0	0	0	0
ENSG00000168411	0	0	0	0
ENSG00000167578	0	0	0	0
ENSG00000122783	0	0	0	0
ENSG00000142765	0	0	0	0
ENSG00000168404	0	0	0	0
ENSG00000171570	0	0	0	0
ENSG00000146859	0	0	0	0
ENSG00000269858	0	0	0	0
ENSG00000103089	0	0	0	0
ENSG00000105875	0	0	0	0
ENSG00000086570	0	0	0	0
ENSG00000103091	0	0	0	0
ENSG00000112303	0	0	0	0
ENSG00000142733	0	0	0	0
ENSG00000255974	0	0	0	0
ENSG00000146857	0	0	0	0
ENSG00000090376	0	0	0	0
ENSG00000198077	0	0	0	0
ENSG00000186187	0	0	0	0
ENSG00000107949	0	0	0	0
ENSG00000080802	0	0	0	0
ENSG00000127311	0	0	0	0
ENSG00000177556	0	0	0	0
ENSG00000166816	0	0	0	0
ENSG00000089876	0	0	0	0
ENSG00000163001	0	0	0	0
ENSG00000145907	0	0	0	0
ENSG00000184517	0	0	0	0
ENSG00000142748	0	0	0	0
ENSG00000155561	0	0	0	0
ENSG00000203780	0	0	0	0
ENSG00000168928	0	0	0	0
ENSG00000174950	0	0	0	0
ENSG00000181773	0	0	0	0
ENSG00000168925	0	0	0	0
ENSG00000146409	0	0	0	0
ENSG00000197838	0	0	0	0
ENSG00000112306	0	0	0	0
ENSG00000197446	0	0	0	0
ENSG00000050820	0	0	0	0
ENSG00000275052	0	0	0	0
ENSG00000126705	0	0	0	0
ENSG00000243317	0	0	0	0
ENSG00000167600	0	0	0	0
ENSG00000164707	0	0	0	0
ENSG00000167601	0	0	0	0
ENSG00000112319	0	0	0	0
ENSG00000189320	0	0	0	0
ENSG00000145888	0	0	0	0
ENSG00000000938	0	0	0	0
ENSG00000105887	0	0	0	0
ENSG00000153774	0	0	0	0
ENSG00000138035	0	0	0	0
ENSG00000166822	0	0	0	0
ENSG00000126709	0	0	0	0
ENSG00000105323	0	0	0	0
ENSG00000111530	0	0	0	0
ENSG00000183196	0	0	0	0
ENSG00000135702	0	0	0	0
ENSG00000205084	0	0	0	0
ENSG00000009780	0	0	0	0
ENSG00000127334	0	0	0	0
ENSG00000034713	0	0	0	0
ENSG00000065457	0	0	0	0
ENSG00000118526	0	0	0	0
ENSG00000182158	0	0	0	0
ENSG00000115380	0	0	0	0
ENSG00000146411	0	0	0	0
ENSG00000188916	0	0	0	0
ENSG00000111536	0	0	0	0
ENSG00000065427	0	0	0	0
ENSG00000186766	0	0	0	0
ENSG00000180745	0	0	0	0
ENSG00000117758	0	0	0	0
ENSG00000132334	0	0	0	0
ENSG00000122787	0	0	0	0
ENSG00000111554	0	0	0	0
ENSG00000283189	0	0	0	0
ENSG00000117751	0	0	0	0
ENSG00000142039	0	0	0	0
ENSG00000142046	0	0	0	0
ENSG00000122779	0	0	0	0
ENSG00000055813	0	0	0	0
ENSG00000130775	0	0	0	0
ENSG00000282757	0	0	0	0
ENSG00000283755	0	0	0	0
ENSG00000152910	0	0	0	0
ENSG00000148773	0	0	0	0
ENSG00000077348	0	0	0	0
ENSG00000157703	0	0	0	0
ENSG00000117748	0	0	0	0
ENSG00000127314	0	0	0	0
ENSG00000248098	0	0	0	0
ENSG00000170430	0	0	0	0
ENSG00000105929	0	0	0	0
ENSG00000108001	0	0	0	0
ENSG00000177191	0	0	0	0
ENSG00000130768	0	0	0	0
ENSG00000105341	0	0	0	0
ENSG00000237489	0	0	0	0
ENSG00000108010	0	0	0	0
ENSG00000103111	0	0	0	0
ENSG00000158156	0	0	0	0
ENSG00000164576	0	0	0	0
ENSG00000113196	0	0	0	0
ENSG00000176769	0	0	0	0
ENSG00000204978	0	0	0	0
ENSG00000205078	0	0	0	0
ENSG00000158161	0	0	0	0
ENSG00000155506	0	0	0	0
ENSG00000140873	0	0	0	0
ENSG00000118514	0	0	0	0
ENSG00000175470	0	0	0	0
ENSG00000146858	0	0	0	0
ENSG00000140876	0	0	0	0
ENSG00000105939	0	0	0	0
ENSG00000176171	0	0	0	0
ENSG00000112339	0	0	0	0
ENSG00000171724	0	0	0	0
ENSG00000105352	0	0	0	0
ENSG00000170271	0	0	0	0
ENSG00000166509	0	0	0	0
ENSG00000007306	0	0	0	0
ENSG00000105948	0	0	0	0
ENSG00000105388	0	0	0	0
ENSG00000186153	0	0	0	0
ENSG00000169403	0	0	0	0
ENSG00000126698	0	0	0	0
ENSG00000086548	0	0	0	0
ENSG00000155508	0	0	0	0
ENSG00000130770	0	0	0	0
ENSG00000170956	0	0	0	0
ENSG00000142025	0	0	0	0
ENSG00000178573	0	0	0	0
ENSG00000157741	0	0	0	0
ENSG00000151640	0	0	0	0
ENSG00000164898	0	0	0	0
ENSG00000146963	0	0	0	0
ENSG00000076928	0	0	0	0
ENSG00000165752	0	0	0	0
ENSG00000082516	0	0	0	0
ENSG00000269955	0	0	0	0
ENSG00000168589	0	0	0	0
ENSG00000188883	0	0	0	0
ENSG00000148814	0	0	0	0
ENSG00000236279	0	0	0	0
ENSG00000118513	0	0	0	0
ENSG00000064393	0	0	0	0
ENSG00000082515	0	0	0	0
ENSG00000166446	0	0	0	0
ENSG00000171813	0	0	0	0
ENSG00000226650	0	0	0	0
ENSG00000105404	0	0	0	0
ENSG00000231989	0	0	0	0
ENSG00000145850	0	0	0	0
ENSG00000111581	0	0	0	0
ENSG00000105409	0	0	0	0
ENSG00000148826	0	0	0	0
ENSG00000113249	0	0	0	0
ENSG00000103121	0	0	0	0
ENSG00000171811	0	0	0	0
ENSG00000115421	0	0	0	0
ENSG00000135077	0	0	0	0
ENSG00000197177	0	0	0	0
ENSG00000155868	0	0	0	0
ENSG00000113263	0	0	0	0
ENSG00000166451	0	0	0	0
ENSG00000171798	0	0	0	0
ENSG00000175782	0	0	0	0
ENSG00000059378	0	0	0	0
ENSG00000170613	0	0	0	0
ENSG00000162924	0	0	0	0
ENSG00000171794	0	0	0	0
ENSG00000151650	0	0	0	0
ENSG00000151651	0	0	0	0
ENSG00000006459	0	0	0	0
ENSG00000166454	0	0	0	0
ENSG00000162927	0	0	0	0
ENSG00000166455	0	0	0	0
ENSG00000157800	0	0	0	0
ENSG00000105732	0	0	0	0
ENSG00000130640	0	0	0	0
ENSG00000028277	0	0	0	0
ENSG00000162928	0	0	0	0
ENSG00000166473	0	0	0	0
ENSG00000162929	0	0	0	0
ENSG00000198546	0	0	0	0
ENSG00000165828	0	0	0	0
ENSG00000148803	0	0	0	0
ENSG00000146955	0	0	0	0
ENSG00000127884	0	0	0	0
ENSG00000133606	0	0	0	0
ENSG00000135697	0	0	0	0
ENSG00000237651	0	0	0	0
ENSG00000148832	0	0	0	0
ENSG00000261609	0	0	0	0
ENSG00000153815	0	0	0	0
ENSG00000146966	0	0	0	0
ENSG00000285868	0	0	0	0
ENSG00000172568	0	0	0	0
ENSG00000148824	0	0	0	0
ENSG00000135074	0	0	0	0
ENSG00000203772	0	0	0	0
ENSG00000197943	0	0	0	0
ENSG00000133597	0	0	0	0
ENSG00000115464	0	0	0	0
ENSG00000090266	0	0	0	0
ENSG00000172548	0	0	0	0
ENSG00000039600	0	0	0	0
ENSG00000171772	0	0	0	0
ENSG00000187658	0	0	0	0
ENSG00000113272	0	0	0	0
ENSG00000160570	0	0	0	0
ENSG00000157764	0	0	0	0
ENSG00000155858	0	0	0	0
ENSG00000225899	0	0	0	0
ENSG00000167625	0	0	0	0
ENSG00000184860	0	0	0	0
ENSG00000086696	0	0	0	0
ENSG00000135698	0	0	0	0
ENSG00000164330	0	0	0	0
ENSG00000105722	0	0	0	0
ENSG00000082898	0	0	0	0
ENSG00000135678	0	0	0	0
ENSG00000079432	0	0	0	0
ENSG00000145860	0	0	0	0
ENSG00000090263	0	0	0	0
ENSG00000111605	0	0	0	0
ENSG00000261115	0	0	0	0
ENSG00000230989	0	0	0	0
ENSG00000164332	0	0	0	0
ENSG00000079462	0	0	0	0
ENSG00000006530	0	0	0	0
ENSG00000103150	0	0	0	0
ENSG00000188368	0	0	0	0
ENSG00000140961	0	0	0	0
ENSG00000167619	0	0	0	0
ENSG00000090382	0	0	0	0
ENSG00000170214	0	0	0	0
ENSG00000127337	0	0	0	0
ENSG00000103154	0	0	0	0
ENSG00000113312	0	0	0	0
ENSG00000105429	0	0	0	0
ENSG00000170264	0	0	0	0
ENSG00000237388	0	0	0	0
ENSG00000170234	0	0	0	0
ENSG00000166225	0	0	0	0
ENSG00000170231	0	0	0	0
ENSG00000140943	0	0	0	0
ENSG00000115484	0	0	0	0
ENSG00000135083	0	0	0	0
ENSG00000182053	0	0	0	0
ENSG00000214891	0	0	0	0
ENSG00000257093	0	0	0	0
ENSG00000145861	0	0	0	0
ENSG00000221886	0	0	0	0
ENSG00000103160	0	0	0	0
ENSG00000164609	0	0	0	0
ENSG00000105427	0	0	0	0
ENSG00000173163	0	0	0	0
ENSG00000079435	0	0	0	0
ENSG00000154099	0	0	0	0
ENSG00000214102	0	0	0	0
ENSG00000164611	0	0	0	0
ENSG00000106028	0	0	0	0
ENSG00000186889	0	0	0	0
ENSG00000103168	0	0	0	0
ENSG00000079385	0	0	0	0
ENSG00000166226	0	0	0	0
ENSG00000253304	0	0	0	0
ENSG00000116350	0	0	0	0
ENSG00000118322	0	0	0	0
ENSG00000127362	0	0	0	0
ENSG00000127364	0	0	0	0
ENSG00000127366	0	0	0	0
ENSG00000165076	0	0	0	0
ENSG00000115504	0	0	0	0
ENSG00000257335	0	0	0	0
ENSG00000124469	0	0	0	0
ENSG00000140955	0	0	0	0
ENSG00000221826	0	0	0	0
ENSG00000060656	0	0	0	0
ENSG00000198812	0	0	0	0
ENSG00000124467	0	0	0	0
ENSG00000127325	0	0	0	0
ENSG00000168418	0	0	0	0
ENSG00000103175	0	0	0	0
ENSG00000115507	0	0	0	0
ENSG00000258083	0	0	0	0
ENSG00000064270	0	0	0	0
ENSG00000258227	0	0	0	0
ENSG00000231924	0	0	0	0
ENSG00000258817	0	0	0	0
ENSG00000257743	0	0	0	0
ENSG00000221954	0	0	0	0
ENSG00000260811	0	0	0	0
ENSG00000143951	0	0	0	0
ENSG00000170848	0	0	0	0
ENSG00000258223	0	0	0	0
ENSG00000127328	0	0	0	0
ENSG00000221840	0	0	0	0
ENSG00000150244	0	0	0	0
ENSG00000140950	0	0	0	0
ENSG00000221878	0	0	0	0
ENSG00000181961	0	0	0	0
ENSG00000103187	0	0	0	0
ENSG00000135686	0	0	0	0
ENSG00000181939	0	0	0	0
ENSG00000243130	0	0	0	0
ENSG00000162510	0	0	0	0
ENSG00000172188	0	0	0	0
ENSG00000181927	0	0	0	0
ENSG00000174982	0	0	0	0
ENSG00000181903	0	0	0	0
ENSG00000162511	0	0	0	0
ENSG00000103194	0	0	0	0
ENSG00000242221	0	0	0	0
ENSG00000186113	0	0	0	0
ENSG00000186119	0	0	0	0
ENSG00000204941	0	0	0	0
ENSG00000205030	0	0	0	0
ENSG00000205029	0	0	0	0
ENSG00000270672	0	0	0	0
ENSG00000162512	0	0	0	0
ENSG00000204983	0	0	0	0
ENSG00000187612	0	0	0	0
ENSG00000167825	0	0	0	0
ENSG00000103196	0	0	0	0
ENSG00000174970	0	0	0	0
ENSG00000149133	0	0	0	0
ENSG00000243137	0	0	0	0
ENSG00000275896	0	0	0	0
ENSG00000181785	0	0	0	0
ENSG00000172154	0	0	0	0
ENSG00000181767	0	0	0	0
ENSG00000181761	0	0	0	0
ENSG00000167822	0	0	0	0
ENSG00000181752	0	0	0	0
ENSG00000174957	0	0	0	0
ENSG00000153786	0	0	0	0
ENSG00000181718	0	0	0	0
ENSG00000181698	0	0	0	0
ENSG00000106123	0	0	0	0
ENSG00000181693	0	0	0	0
ENSG00000166268	0	0	0	0
ENSG00000134644	0	0	0	0
ENSG00000150261	0	0	0	0
ENSG00000183668	0	0	0	0
ENSG00000172487	0	0	0	0
ENSG00000172199	0	0	0	0
ENSG00000150269	0	0	0	0
ENSG00000169764	0	0	0	0
ENSG00000174937	0	0	0	0
ENSG00000181371	0	0	0	0
ENSG00000255223	0	0	0	0
ENSG00000111596	0	0	0	0
ENSG00000254834	0	0	0	0
ENSG00000153789	0	0	0	0
ENSG00000165125	0	0	0	0
ENSG00000255012	0	0	0	0
ENSG00000204936	0	0	0	0
ENSG00000172464	0	0	0	0
ENSG00000131149	0	0	0	0
ENSG00000174914	0	0	0	0
ENSG00000131126	0	0	0	0
ENSG00000127412	0	0	0	0
ENSG00000181273	0	0	0	0
ENSG00000124466	0	0	0	0
ENSG00000183908	0	0	0	0
ENSG00000134817	0	0	0	0
ENSG00000149115	0	0	0	0
ENSG00000176531	0	0	0	0
ENSG00000197993	0	0	0	0
ENSG00000149136	0	0	0	0
ENSG00000105755	0	0	0	0
ENSG00000131153	0	0	0	0
ENSG00000179468	0	0	0	0
ENSG00000225781	0	0	0	0
ENSG00000159763	0	0	0	0
ENSG00000154102	0	0	0	0
ENSG00000236398	0	0	0	0
ENSG00000176472	0	0	0	0
ENSG00000221937	0	0	0	0
ENSG00000156575	0	0	0	0
ENSG00000113328	0	0	0	0
ENSG00000131148	0	0	0	0
ENSG00000186652	0	0	0	0
ENSG00000131143	0	0	0	0
ENSG00000170584	0	0	0	0
ENSG00000072571	0	0	0	0
ENSG00000134802	0	0	0	0
ENSG00000084628	0	0	0	0
ENSG00000060688	0	0	0	0
ENSG00000140968	0	0	0	0
ENSG00000178826	0	0	0	0
ENSG00000234465	0	0	0	0
ENSG00000135643	0	0	0	0
ENSG00000106144	0	0	0	0
ENSG00000167378	0	0	0	0
ENSG00000143952	0	0	0	0
ENSG00000124444	0	0	0	0
ENSG00000121766	0	0	0	0
ENSG00000127329	0	0	0	0
ENSG00000038274	0	0	0	0
ENSG00000226763	0	0	0	0
ENSG00000188037	0	0	0	0
ENSG00000131116	0	0	0	0
ENSG00000105767	0	0	0	0
ENSG00000197329	0	0	0	0
ENSG00000011422	0	0	0	0
ENSG00000159784	0	0	0	0
ENSG00000103241	0	0	0	0
ENSG00000186907	0	0	0	0
ENSG00000103248	0	0	0	0
ENSG00000119862	0	0	0	0
ENSG00000159840	0	0	0	0
ENSG00000124449	0	0	0	0
ENSG00000105771	0	0	0	0
ENSG00000119844	0	0	0	0
ENSG00000168528	0	0	0	0
ENSG00000176692	0	0	0	0
ENSG00000176678	0	0	0	0
ENSG00000146904	0	0	0	0
ENSG00000104783	0	0	0	0
ENSG00000260456	0	0	0	0
ENSG00000185899	0	0	0	0
ENSG00000221855	0	0	0	0
ENSG00000179833	0	0	0	0
ENSG00000113643	0	0	0	0
ENSG00000271079	0	0	0	0
ENSG00000103264	0	0	0	0
ENSG00000170379	0	0	0	0
ENSG00000159871	0	0	0	0
ENSG00000271321	0	0	0	0
ENSG00000142910	0	0	0	0
ENSG00000140941	0	0	0	0
ENSG00000188573	0	0	0	0
ENSG00000120137	0	0	0	0
ENSG00000198420	0	0	0	0
ENSG00000167637	0	0	0	0
ENSG00000011523	0	0	0	0
ENSG00000221910	0	0	0	0
ENSG00000162517	0	0	0	0
ENSG00000221813	0	0	0	0
ENSG00000221836	0	0	0	0
ENSG00000138069	0	0	0	0
ENSG00000221933	0	0	0	0
ENSG00000154118	0	0	0	0
ENSG00000221858	0	0	0	0
ENSG00000221989	0	0	0	0
ENSG00000221938	0	0	0	0
ENSG00000176222	0	0	0	0
ENSG00000225932	0	0	0	0
ENSG00000213214	0	0	0	0
ENSG00000104731	0	0	0	0
ENSG00000212807	0	0	0	0
ENSG00000243896	0	0	0	0
ENSG00000244693	0	0	0	0
ENSG00000159905	0	0	0	0
ENSG00000084636	0	0	0	0
ENSG00000204920	0	0	0	0
ENSG00000221970	0	0	0	0
ENSG00000050327	0	0	0	0
ENSG00000040275	0	0	0	0
ENSG00000159882	0	0	0	0
ENSG00000106410	0	0	0	0
ENSG00000159885	0	0	0	0
ENSG00000134516	0	0	0	0
ENSG00000196511	0	0	0	0
ENSG00000178386	0	0	0	0
ENSG00000186026	0	0	0	0
ENSG00000267680	0	0	0	0
ENSG00000153233	0	0	0	0
ENSG00000143995	0	0	0	0
ENSG00000174990	0	0	0	0
ENSG00000256294	0	0	0	0
ENSG00000263002	0	0	0	0
ENSG00000172530	0	0	0	0
ENSG00000167380	0	0	0	0
ENSG00000121753	0	0	0	0
ENSG00000204767	0	0	0	0
ENSG00000168269	0	0	0	0
ENSG00000043462	0	0	0	0
ENSG00000170279	0	0	0	0
ENSG00000055130	0	0	0	0
ENSG00000143971	0	0	0	0
ENSG00000179588	0	0	0	0
ENSG00000139292	0	0	0	0
ENSG00000131115	0	0	0	0
ENSG00000158545	0	0	0	0
ENSG00000197223	0	0	0	0
ENSG00000094755	0	0	0	0
ENSG00000159917	0	0	0	0
ENSG00000134668	0	0	0	0
ENSG00000243667	0	0	0	0
ENSG00000051523	0	0	0	0
ENSG00000159915	0	0	0	0
ENSG00000167508	0	0	0	0
ENSG00000204764	0	0	0	0
ENSG00000133858	0	0	0	0
ENSG00000115946	0	0	0	0
ENSG00000062370	0	0	0	0
ENSG00000267508	0	0	0	0
ENSG00000173451	0	0	0	0
ENSG00000185669	0	0	0	0
ENSG00000115956	0	0	0	0
ENSG00000139291	0	0	0	0
ENSG00000184007	0	0	0	0
ENSG00000158717	0	0	0	0
ENSG00000278318	0	0	0	0
ENSG00000204923	0	0	0	0
ENSG00000169621	0	0	0	0
ENSG00000167384	0	0	0	0
ENSG00000174177	0	0	0	0
ENSG00000121774	0	0	0	0
ENSG00000169618	0	0	0	0
ENSG00000163219	0	0	0	0
ENSG00000121775	0	0	0	0
ENSG00000155660	0	0	0	0
ENSG00000273777	0	0	0	0
ENSG00000164438	0	0	0	0
ENSG00000197362	0	0	0	0
ENSG00000204947	0	0	0	0
ENSG00000181163	0	0	0	0
ENSG00000025800	0	0	0	0
ENSG00000103335	0	0	0	0
ENSG00000197024	0	0	0	0
ENSG00000170265	0	0	0	0
ENSG00000163217	0	0	0	0
ENSG00000216588	0	0	0	0
ENSG00000084652	0	0	0	0
ENSG00000183607	0	0	0	0
ENSG00000170260	0	0	0	0
ENSG00000204946	0	0	0	0
ENSG00000169605	0	0	0	0
ENSG00000160050	0	0	0	0
ENSG00000167513	0	0	0	0
ENSG00000072657	0	0	0	0
ENSG00000196453	0	0	0	0
ENSG00000160051	0	0	0	0
ENSG00000181220	0	0	0	0
ENSG00000222046	0	0	0	0
ENSG00000186567	0	0	0	0
ENSG00000169604	0	0	0	0
ENSG00000160055	0	0	0	0
ENSG00000213892	0	0	0	0
ENSG00000133619	0	0	0	0
ENSG00000069399	0	0	0	0
ENSG00000141012	0	0	0	0
ENSG00000142273	0	0	0	0
ENSG00000187244	0	0	0	0
ENSG00000167515	0	0	0	0
ENSG00000181444	0	0	0	0
ENSG00000084623	0	0	0	0
ENSG00000253719	0	0	0	0
ENSG00000205022	0	0	0	0
ENSG00000166006	0	0	0	0
ENSG00000106479	0	0	0	0
ENSG00000130202	0	0	0	0
ENSG00000198380	0	0	0	0
ENSG00000129993	0	0	0	0
ENSG00000171130	0	0	0	0
ENSG00000180881	0	0	0	0
ENSG00000130204	0	0	0	0
ENSG00000156427	0	0	0	0
ENSG00000176715	0	0	0	0
ENSG00000185662	0	0	0	0
ENSG00000106526	0	0	0	0
ENSG00000072803	0	0	0	0
ENSG00000188707	0	0	0	0
ENSG00000127399	0	0	0	0
ENSG00000183615	0	0	0	0
ENSG00000169599	0	0	0	0
ENSG00000106538	0	0	0	0
ENSG00000130208	0	0	0	0
ENSG00000214022	0	0	0	0
ENSG00000072786	0	0	0	0
ENSG00000173401	0	0	0	0
ENSG00000196456	0	0	0	0
ENSG00000267467	0	0	0	0
ENSG00000170100	0	0	0	0
ENSG00000224916	0	0	0	0
ENSG00000180481	0	0	0	0
ENSG00000214360	0	0	0	0
ENSG00000168246	0	0	0	0
ENSG00000234906	0	0	0	0
ENSG00000115977	0	0	0	0
ENSG00000174705	0	0	0	0
ENSG00000171115	0	0	0	0
ENSG00000104853	0	0	0	0
ENSG00000139278	0	0	0	0
ENSG00000179144	0	0	0	0
ENSG00000133574	0	0	0	0
ENSG00000133561	0	0	0	0
ENSG00000111615	0	0	0	0
ENSG00000214357	0	0	0	0
ENSG00000106560	0	0	0	0
ENSG00000213203	0	0	0	0
ENSG00000120129	0	0	0	0
ENSG00000196329	0	0	0	0
ENSG00000259956	0	0	0	0
ENSG00000113719	0	0	0	0
ENSG00000106565	0	0	0	0
ENSG00000196975	0	0	0	0
ENSG00000139289	0	0	0	0
ENSG00000037241	0	0	0	0
ENSG00000187109	0	0	0	0
ENSG00000175130	0	0	0	0
ENSG00000113732	0	0	0	0
ENSG00000162526	0	0	0	0
ENSG00000225828	0	0	0	0
ENSG00000104856	0	0	0	0
ENSG00000164463	0	0	0	0
ENSG00000087338	0	0	0	0
ENSG00000160058	0	0	0	0
ENSG00000113734	0	0	0	0
ENSG00000104859	0	0	0	0
ENSG00000124380	0	0	0	0
ENSG00000183072	0	0	0	0
ENSG00000059728	0	0	0	0
ENSG00000113739	0	0	0	0
ENSG00000145919	0	0	0	0
ENSG00000273274	0	0	0	0
ENSG00000244617	0	0	0	0
ENSG00000160062	0	0	0	0
ENSG00000285749	0	0	0	0
ENSG00000176261	0	0	0	0
ENSG00000113742	0	0	0	0
ENSG00000170684	0	0	0	0
ENSG00000142252	0	0	0	0
ENSG00000007047	0	0	0	0
ENSG00000162521	0	0	0	0
ENSG00000181652	0	0	0	0
ENSG00000185056	0	0	0	0
ENSG00000170091	0	0	0	0
ENSG00000104866	0	0	0	0
ENSG00000197150	0	0	0	0
ENSG00000007255	0	0	0	0
ENSG00000120149	0	0	0	0
ENSG00000164466	0	0	0	0
ENSG00000104879	0	0	0	0
ENSG00000104892	0	0	0	0
ENSG00000162520	0	0	0	0
ENSG00000162522	0	0	0	0
ENSG00000051596	0	0	0	0
ENSG00000134684	0	0	0	0
ENSG00000104884	0	0	0	0
ENSG00000213199	0	0	0	0
ENSG00000116497	0	0	0	0
ENSG00000182230	0	0	0	0
ENSG00000179941	0	0	0	0
ENSG00000091039	0	0	0	0
ENSG00000160097	0	0	0	0
ENSG00000121905	0	0	0	0
ENSG00000121900	0	0	0	0
ENSG00000285476	0	0	0	0
ENSG00000116514	0	0	0	0
ENSG00000164889	0	0	0	0
ENSG00000170085	0	0	0	0
ENSG00000104881	0	0	0	0
ENSG00000004455	0	0	0	0
ENSG00000122203	0	0	0	0
ENSG00000117877	0	0	0	0
ENSG00000012061	0	0	0	0
ENSG00000175414	0	0	0	0
ENSG00000048162	0	0	0	0
ENSG00000146410	0	0	0	0
ENSG00000142920	0	0	0	0
ENSG00000029363	0	0	0	0
ENSG00000146066	0	0	0	0
ENSG00000186908	0	0	0	0
ENSG00000116525	0	0	0	0
ENSG00000113194	0	0	0	0
ENSG00000160094	0	0	0	0
ENSG00000146083	0	0	0	0
ENSG00000184389	0	0	0	0
ENSG00000175183	0	0	0	0
ENSG00000164896	0	0	0	0
ENSG00000074276	0	0	0	0
ENSG00000134686	0	0	0	0
ENSG00000165891	0	0	0	0
ENSG00000125744	0	0	0	0
ENSG00000164897	0	0	0	0
ENSG00000067798	0	0	0	0
ENSG00000169258	0	0	0	0
ENSG00000121903	0	0	0	0
ENSG00000169564	0	0	0	0
ENSG00000175766	0	0	0	0
ENSG00000115998	0	0	0	0
ENSG00000048140	0	0	0	0
ENSG00000213889	0	0	0	0
ENSG00000125753	0	0	0	0
ENSG00000113763	0	0	0	0
ENSG00000116001	0	0	0	0
ENSG00000125741	0	0	0	0
ENSG00000177464	0	0	0	0
ENSG00000160883	0	0	0	0
ENSG00000125746	0	0	0	0
ENSG00000087206	0	0	0	0
ENSG00000164900	0	0	0	0
ENSG00000067715	0	0	0	0
ENSG00000176256	0	0	0	0
ENSG00000146926	0	0	0	0
ENSG00000278685	0	0	0	0
ENSG00000285292	0	0	0	0
ENSG00000142698	0	0	0	0
ENSG00000113761	0	0	0	0
ENSG00000163866	0	0	0	0
ENSG00000033050	0	0	0	0
ENSG00000189280	0	0	0	0
ENSG00000189433	0	0	0	0
ENSG00000116005	0	0	0	0
ENSG00000188910	0	0	0	0
ENSG00000187513	0	0	0	0
ENSG00000160867	0	0	0	0
ENSG00000197442	0	0	0	0
ENSG00000033100	0	0	0	0
ENSG00000058272	0	0	0	0
ENSG00000143977	0	0	0	0
ENSG00000243749	0	0	0	0
ENSG00000112357	0	0	0	0
ENSG00000163867	0	0	0	0
ENSG00000082014	0	0	0	0
ENSG00000035141	0	0	0	0
ENSG00000182747	0	0	0	0
ENSG00000016402	0	0	0	0
ENSG00000163235	0	0	0	0
ENSG00000164485	0	0	0	0
ENSG00000013374	0	0	0	0
ENSG00000027697	0	0	0	0
ENSG00000177468	0	0	0	0
ENSG00000125743	0	0	0	0
ENSG00000165671	0	0	0	0
ENSG00000011478	0	0	0	0
ENSG00000118503	0	0	0	0
ENSG00000177051	0	0	0	0
ENSG00000237452	0	0	0	0
ENSG00000177045	0	0	0	0
ENSG00000187260	0	0	0	0
ENSG00000104936	0	0	0	0
ENSG00000127377	0	0	0	0
ENSG00000139304	0	0	0	0
ENSG00000169228	0	0	0	0
ENSG00000106615	0	0	0	0
ENSG00000111046	0	0	0	0
ENSG00000111049	0	0	0	0
ENSG00000106617	0	0	0	0
ENSG00000112378	0	0	0	0
ENSG00000112379	0	0	0	0
ENSG00000213347	0	0	0	0
ENSG00000111052	0	0	0	0
ENSG00000169230	0	0	0	0
ENSG00000111058	0	0	0	0
ENSG00000183733	0	0	0	0
ENSG00000254440	0	0	0	0
ENSG00000051620	0	0	0	0
ENSG00000152672	0	0	0	0
ENSG00000135540	0	0	0	0
ENSG00000116031	0	0	0	0
ENSG00000169223	0	0	0	0
ENSG00000116035	0	0	0	0
ENSG00000139220	0	0	0	0
ENSG00000116039	0	0	0	0
ENSG00000203734	0	0	0	0
ENSG00000185800	0	0	0	0
ENSG00000169220	0	0	0	0
ENSG00000104941	0	0	0	0
ENSG00000106648	0	0	0	0
ENSG00000131183	0	0	0	0
ENSG00000135597	0	0	0	0
ENSG00000125755	0	0	0	0
ENSG00000144031	0	0	0	0
ENSG00000196570	0	0	0	0
ENSG00000131187	0	0	0	0
ENSG00000144043	0	0	0	0
ENSG00000178234	0	0	0	0
ENSG00000124357	0	0	0	0
ENSG00000170608	0	0	0	0
ENSG00000170604	0	0	0	0
ENSG00000176182	0	0	0	0
ENSG00000188425	0	0	0	0
ENSG00000104967	0	0	0	0
ENSG00000104983	0	0	0	0
ENSG00000124370	0	0	0	0
ENSG00000131188	0	0	0	0
ENSG00000196584	0	0	0	0
ENSG00000124383	0	0	0	0
ENSG00000133627	0	0	0	0
ENSG00000008438	0	0	0	0
ENSG00000204869	0	0	0	0
ENSG00000204866	0	0	0	0
ENSG00000124374	0	0	0	0
ENSG00000188624	0	0	0	0
ENSG00000188293	0	0	0	0
ENSG00000124440	0	0	0	0
ENSG00000146386	0	0	0	0
ENSG00000112406	0	0	0	0
ENSG00000130226	0	0	0	0
ENSG00000164440	0	0	0	0
ENSG00000164442	0	0	0	0
ENSG00000011485	0	0	0	0
ENSG00000203733	0	0	0	0
ENSG00000009844	0	0	0	0
ENSG00000146094	0	0	0	0
ENSG00000112414	0	0	0	0
ENSG00000183258	0	0	0	0
ENSG00000169515	0	0	0	0
ENSG00000182013	0	0	0	0
ENSG00000157212	0	0	0	0
ENSG00000204851	0	0	0	0
ENSG00000133773	0	0	0	0
ENSG00000127720	0	0	0	0
ENSG00000160013	0	0	0	0
ENSG00000146067	0	0	0	0
ENSG00000167414	0	0	0	0
ENSG00000197380	0	0	0	0
ENSG00000186480	0	0	0	0
ENSG00000179104	0	0	0	0
ENSG00000105287	0	0	0	0
ENSG00000279051	0	0	0	0
ENSG00000184840	0	0	0	0
ENSG00000054118	0	0	0	0
ENSG00000186513	0	0	0	0
ENSG00000146910	0	0	0	0
ENSG00000197887	0	0	0	0
ENSG00000027847	0	0	0	0
ENSG00000180475	0	0	0	0
ENSG00000072041	0	0	0	0
ENSG00000172772	0	0	0	0
ENSG00000197786	0	0	0	0
ENSG00000172769	0	0	0	0
ENSG00000172365	0	0	0	0
ENSG00000214193	0	0	0	0
ENSG00000172362	0	0	0	0
ENSG00000184863	0	0	0	0
ENSG00000198283	0	0	0	0
ENSG00000170074	0	0	0	0
ENSG00000034693	0	0	0	0
ENSG00000110031	0	0	0	0
ENSG00000142694	0	0	0	0
ENSG00000231738	0	0	0	0
ENSG00000186660	0	0	0	0
ENSG00000196182	0	0	0	0
ENSG00000133640	0	0	0	0
ENSG00000164690	0	0	0	0
ENSG00000112419	0	0	0	0
ENSG00000180318	0	0	0	0
ENSG00000090372	0	0	0	0
ENSG00000149124	0	0	0	0
ENSG00000198774	0	0	0	0
ENSG00000181817	0	0	0	0
ENSG00000182050	0	0	0	0
ENSG00000156689	0	0	0	0
ENSG00000105982	0	0	0	0
ENSG00000166840	0	0	0	0
ENSG00000116898	0	0	0	0
ENSG00000135636	0	0	0	0
ENSG00000165805	0	0	0	0
ENSG00000135521	0	0	0	0
ENSG00000133641	0	0	0	0
ENSG00000119535	0	0	0	0
ENSG00000118491	0	0	0	0
ENSG00000175325	0	0	0	0
ENSG00000255151	0	0	0	0
ENSG00000189057	0	0	0	0
ENSG00000105983	0	0	0	0
ENSG00000118495	0	0	0	0
ENSG00000198707	0	0	0	0
ENSG00000166801	0	0	0	0
ENSG00000181027	0	0	0	0
ENSG00000110042	0	0	0	0
ENSG00000163874	0	0	0	0
ENSG00000169976	0	0	0	0
ENSG00000197629	0	0	0	0
ENSG00000135604	0	0	0	0
ENSG00000163875	0	0	0	0
ENSG00000176495	0	0	0	0
ENSG00000152818	0	0	0	0
ENSG00000172324	0	0	0	0
ENSG00000172320	0	0	0	0
ENSG00000166884	0	0	0	0
ENSG00000254466	0	0	0	0
ENSG00000176200	0	0	0	0
ENSG00000146909	0	0	0	0
ENSG00000172742	0	0	0	0
ENSG00000110048	0	0	0	0
ENSG00000130675	0	0	0	0
ENSG00000139324	0	0	0	0
ENSG00000166889	0	0	0	0
ENSG00000009335	0	0	0	0
ENSG00000134697	0	0	0	0
ENSG00000172289	0	0	0	0
ENSG00000166900	0	0	0	0
ENSG00000049130	0	0	0	0
ENSG00000169218	0	0	0	0
ENSG00000105993	0	0	0	0
ENSG00000118496	0	0	0	0
ENSG00000042753	0	0	0	0
ENSG00000116922	0	0	0	0
ENSG00000146414	0	0	0	0
ENSG00000134690	0	0	0	0
ENSG00000160007	0	0	0	0
ENSG00000166902	0	0	0	0
ENSG00000183317	0	0	0	0
ENSG00000134827	0	0	0	0
ENSG00000130748	0	0	0	0
ENSG00000185090	0	0	0	0
ENSG00000130749	0	0	0	0
ENSG00000196449	0	0	0	0
ENSG00000149507	0	0	0	0
ENSG00000197982	0	0	0	0
ENSG00000188786	0	0	0	0
ENSG00000142230	0	0	0	0
ENSG00000149516	0	0	0	0
ENSG00000145911	0	0	0	0
ENSG00000204084	0	0	0	0
ENSG00000145916	0	0	0	0
ENSG00000149534	0	0	0	0
ENSG00000105327	0	0	0	0
ENSG00000183431	0	0	0	0
ENSG00000105321	0	0	0	0
ENSG00000145912	0	0	0	0
ENSG00000110077	0	0	0	0
ENSG00000183386	0	0	0	0
ENSG00000197451	0	0	0	0
ENSG00000257704	0	0	0	0
ENSG00000197405	0	0	0	0
ENSG00000134830	0	0	0	0
ENSG00000183520	0	0	0	0
ENSG00000134815	0	0	0	0
ENSG00000197651	0	0	0	0
ENSG00000083782	0	0	0	0
ENSG00000139330	0	0	0	0
ENSG00000139329	0	0	0	0
ENSG00000175309	0	0	0	0
ENSG00000116954	0	0	0	0
ENSG00000105419	0	0	0	0
ENSG00000110079	0	0	0	0
ENSG00000011465	0	0	0	0
ENSG00000214114	0	0	0	0
ENSG00000131233	0	0	0	0
ENSG00000158315	0	0	0	0
ENSG00000174574	0	0	0	0
ENSG00000168653	0	0	0	0
ENSG00000050767	0	0	0	0
ENSG00000166926	0	0	0	0
ENSG00000166927	0	0	0	0
ENSG00000113240	0	0	0	0
ENSG00000164506	0	0	0	0
ENSG00000118160	0	0	0	0
ENSG00000166928	0	0	0	0
ENSG00000118162	0	0	0	0
ENSG00000203727	0	0	0	0
ENSG00000105402	0	0	0	0
ENSG00000187510	0	0	0	0
ENSG00000166930	0	0	0	0
ENSG00000111961	0	0	0	0
ENSG00000102189	0	0	0	0
ENSG00000111962	0	0	0	0
ENSG00000169131	0	0	0	0
ENSG00000055208	0	0	0	0
ENSG00000071203	0	0	0	0
ENSG00000272886	0	0	0	0
ENSG00000118156	0	0	0	0
ENSG00000204979	0	0	0	0
ENSG00000177688	0	0	0	0
ENSG00000178338	0	0	0	0
ENSG00000178199	0	0	0	0
ENSG00000131013	0	0	0	0
ENSG00000198939	0	0	0	0
ENSG00000178187	0	0	0	0
ENSG00000063169	0	0	0	0
ENSG00000055211	0	0	0	0
ENSG00000166959	0	0	0	0
ENSG00000113262	0	0	0	0
ENSG00000173598	0	0	0	0
ENSG00000186625	0	0	0	0
ENSG00000024422	0	0	0	0
ENSG00000234284	0	0	0	0
ENSG00000177932	0	0	0	0
ENSG00000105373	0	0	0	0
ENSG00000166961	0	0	0	0
ENSG00000131023	0	0	0	0
ENSG00000172689	0	0	0	0
ENSG00000198015	0	0	0	0
ENSG00000176783	0	0	0	0
ENSG00000183134	0	0	0	0
ENSG00000120253	0	0	0	0
ENSG00000178980	0	0	0	0
ENSG00000149506	0	0	0	0
ENSG00000110107	0	0	0	0
ENSG00000178928	0	0	0	0
ENSG00000105392	0	0	0	0
ENSG00000188334	0	0	0	0
ENSG00000169393	0	0	0	0
ENSG00000110108	0	0	0	0
ENSG00000169045	0	0	0	0
ENSG00000006118	0	0	0	0
ENSG00000169372	0	0	0	0
ENSG00000164520	0	0	0	0
ENSG00000120256	0	0	0	0
ENSG00000110446	0	0	0	0
ENSG00000203722	0	0	0	0
ENSG00000136040	0	0	0	0
ENSG00000131015	0	0	0	0
ENSG00000111981	0	0	0	0
ENSG00000013725	0	0	0	0
ENSG00000155918	0	0	0	0
ENSG00000131019	0	0	0	0
ENSG00000198729	0	0	0	0
ENSG00000105486	0	0	0	0
ENSG00000009765	0	0	0	0
ENSG00000173588	0	0	0	0
ENSG00000120278	0	0	0	0
ENSG00000110448	0	0	0	0
ENSG00000057704	0	0	0	0
ENSG00000167987	0	0	0	0
ENSG00000185453	0	0	0	0
ENSG00000229859	0	0	0	0
ENSG00000120798	0	0	0	0
ENSG00000131016	0	0	0	0
ENSG00000144036	0	0	0	0
ENSG00000105483	0	0	0	0
ENSG00000181472	0	0	0	0
ENSG00000155906	0	0	0	0
ENSG00000229183	0	0	0	0
ENSG00000204659	0	0	0	0
ENSG00000127022	0	0	0	0
ENSG00000183682	0	0	0	0
ENSG00000146476	0	0	0	0
ENSG00000256713	0	0	0	0
ENSG00000090621	0	0	0	0
ENSG00000180263	0	0	0	0
ENSG00000056736	0	0	0	0
ENSG00000113812	0	0	0	0
ENSG00000167992	0	0	0	0
ENSG00000163909	0	0	0	0
ENSG00000116981	0	0	0	0
ENSG00000116983	0	0	0	0
ENSG00000113811	0	0	0	0
ENSG00000028203	0	0	0	0
ENSG00000084072	0	0	0	0
ENSG00000161021	0	0	0	0
ENSG00000167986	0	0	0	0
ENSG00000213316	0	0	0	0
ENSG00000161013	0	0	0	0
ENSG00000214513	0	0	0	0
ENSG00000116985	0	0	0	0
ENSG00000135632	0	0	0	0
ENSG00000198754	0	0	0	0
ENSG00000178150	0	0	0	0
ENSG00000135617	0	0	0	0
ENSG00000105479	0	0	0	0
ENSG00000043514	0	0	0	0
ENSG00000144771	0	0	0	0
ENSG00000135624	0	0	0	0
ENSG00000161011	0	0	0	0
ENSG00000114251	0	0	0	0
ENSG00000142227	0	0	0	0
ENSG00000187672	0	0	0	0
ENSG00000161558	0	0	0	0
ENSG00000105467	0	0	0	0
ENSG00000161010	0	0	0	0
ENSG00000105438	0	0	0	0
ENSG00000149476	0	0	0	0
ENSG00000180376	0	0	0	0
ENSG00000105447	0	0	0	0
ENSG00000182324	0	0	0	0
ENSG00000136014	0	0	0	0
ENSG00000105443	0	0	0	0
ENSG00000074527	0	0	0	0
ENSG00000116990	0	0	0	0
ENSG00000162144	0	0	0	0
ENSG00000163946	0	0	0	0
ENSG00000197226	0	0	0	0
ENSG00000168389	0	0	0	0
ENSG00000088002	0	0	0	0
ENSG00000105523	0	0	0	0
ENSG00000177202	0	0	0	0
ENSG00000063177	0	0	0	0
ENSG00000139343	0	0	0	0
ENSG00000165972	0	0	0	0
ENSG00000163947	0	0	0	0
ENSG00000149483	0	0	0	0
ENSG00000139344	0	0	0	0
ENSG00000113269	0	0	0	0
ENSG00000144034	0	0	0	0
ENSG00000187049	0	0	0	0
ENSG00000063176	0	0	0	0
ENSG00000131236	0	0	0	0
ENSG00000144048	0	0	0	0
ENSG00000149532	0	0	0	0
ENSG00000146090	0	0	0	0
ENSG00000105516	0	0	0	0
ENSG00000187833	0	0	0	0
ENSG00000063180	0	0	0	0
ENSG00000111144	0	0	0	0
ENSG00000050748	0	0	0	0
ENSG00000142233	0	0	0	0
ENSG00000124356	0	0	0	0
ENSG00000176920	0	0	0	0
ENSG00000176909	0	0	0	0
ENSG00000105538	0	0	0	0
ENSG00000186451	0	0	0	0
ENSG00000144730	0	0	0	0
ENSG00000182264	0	0	0	0
ENSG00000174951	0	0	0	0
ENSG00000059758	0	0	0	0
ENSG00000105552	0	0	0	0
ENSG00000163666	0	0	0	0
ENSG00000188596	0	0	0	0
ENSG00000131459	0	0	0	0
ENSG00000157500	0	0	0	0
ENSG00000167985	0	0	0	0
ENSG00000117000	0	0	0	0
ENSG00000114956	0	0	0	0
ENSG00000188800	0	0	0	0
ENSG00000162148	0	0	0	0
ENSG00000084073	0	0	0	0
ENSG00000139350	0	0	0	0
ENSG00000113300	0	0	0	0
ENSG00000161055	0	0	0	0
ENSG00000187605	0	0	0	0
ENSG00000087076	0	0	0	0
ENSG00000239388	0	0	0	0
ENSG00000049089	0	0	0	0
ENSG00000037280	0	0	0	0
ENSG00000204950	0	0	0	0
ENSG00000174844	0	0	0	0
ENSG00000105559	0	0	0	0
ENSG00000011347	0	0	0	0
ENSG00000163170	0	0	0	0
ENSG00000114978	0	0	0	0
ENSG00000174840	0	0	0	0
ENSG00000084070	0	0	0	0
ENSG00000087074	0	0	0	0
ENSG00000168374	0	0	0	0
ENSG00000104804	0	0	0	0
ENSG00000065911	0	0	0	0
ENSG00000187801	0	0	0	0
ENSG00000104805	0	0	0	0
ENSG00000174839	0	0	0	0
ENSG00000187815	0	0	0	0
ENSG00000164002	0	0	0	0
ENSG00000174339	0	0	0	0
ENSG00000117010	0	0	0	0
ENSG00000163681	0	0	0	0
ENSG00000120802	0	0	0	0
ENSG00000124920	0	0	0	0
ENSG00000104808	0	0	0	0
ENSG00000087088	0	0	0	0
ENSG00000196670	0	0	0	0
ENSG00000075415	0	0	0	0
ENSG00000113303	0	0	0	0
ENSG00000188687	0	0	0	0
ENSG00000087086	0	0	0	0
ENSG00000134825	0	0	0	0
ENSG00000104812	0	0	0	0
ENSG00000168496	0	0	0	0
ENSG00000168903	0	0	0	0
ENSG00000165810	0	0	0	0
ENSG00000183207	0	0	0	0
ENSG00000166130	0	0	0	0
ENSG00000185372	0	0	0	0
ENSG00000182613	0	0	0	0
ENSG00000120868	0	0	0	0
ENSG00000146054	0	0	0	0
ENSG00000104826	0	0	0	0
ENSG00000104827	0	0	0	0
ENSG00000120279	0	0	0	0
ENSG00000146063	0	0	0	0
ENSG00000104818	0	0	0	0
ENSG00000267631	0	0	0	0
ENSG00000189052	0	0	0	0
ENSG00000213030	0	0	0	0
ENSG00000112029	0	0	0	0
ENSG00000196337	0	0	0	0
ENSG00000112031	0	0	0	0
ENSG00000204628	0	0	0	0
ENSG00000104848	0	0	0	0
ENSG00000091844	0	0	0	0
ENSG00000104863	0	0	0	0
ENSG00000221916	0	0	0	0
ENSG00000177380	0	0	0	0
ENSG00000117013	0	0	0	0
ENSG00000221968	0	0	0	0
ENSG00000204843	0	0	0	0
ENSG00000179862	0	0	0	0
ENSG00000171793	0	0	0	0
ENSG00000130528	0	0	0	0
ENSG00000183718	0	0	0	0
ENSG00000167994	0	0	0	0
ENSG00000130529	0	0	0	0
ENSG00000230178	0	0	0	0
ENSG00000171790	0	0	0	0
ENSG00000167996	0	0	0	0
ENSG00000074706	0	0	0	0
ENSG00000010803	0	0	0	0
ENSG00000149503	0	0	0	0
ENSG00000063127	0	0	0	0
ENSG00000104894	0	0	0	0
ENSG00000168515	0	0	0	0
ENSG00000127129	0	0	0	0
ENSG00000124939	0	0	0	0
ENSG00000124935	0	0	0	0
ENSG00000127124	0	0	0	0
ENSG00000110484	0	0	0	0
ENSG00000153721	0	0	0	0
ENSG00000197745	0	0	0	0
ENSG00000163686	0	0	0	0
ENSG00000044012	0	0	0	0
ENSG00000197273	0	0	0	0
ENSG00000162174	0	0	0	0
ENSG00000255154	0	0	0	0
ENSG00000074219	0	0	0	0
ENSG00000198815	0	0	0	0
ENSG00000213079	0	0	0	0
ENSG00000124942	0	0	0	0
ENSG00000168297	0	0	0	0
ENSG00000254772	0	0	0	0
ENSG00000177181	0	0	0	0
ENSG00000066185	0	0	0	0
ENSG00000127125	0	0	0	0
ENSG00000146426	0	0	0	0
ENSG00000149016	0	0	0	0
ENSG00000104901	0	0	0	0
ENSG00000149480	0	0	0	0
ENSG00000161609	0	0	0	0
ENSG00000186409	0	0	0	0
ENSG00000142538	0	0	0	0
ENSG00000149499	0	0	0	0
ENSG00000261949	0	0	0	0
ENSG00000284308	0	0	0	0
ENSG00000005448	0	0	0	0
ENSG00000104872	0	0	0	0
ENSG00000180219	0	0	0	0
ENSG00000114993	0	0	0	0
ENSG00000111647	0	0	0	0
ENSG00000161618	0	0	0	0
ENSG00000029639	0	0	0	0
ENSG00000171960	0	0	0	0
ENSG00000171217	0	0	0	0
ENSG00000074771	0	0	0	0
ENSG00000115274	0	0	0	0
ENSG00000049618	0	0	0	0
ENSG00000149489	0	0	0	0
ENSG00000149541	0	0	0	0
ENSG00000075089	0	0	0	0
ENSG00000239779	0	0	0	0
ENSG00000089597	0	0	0	0
ENSG00000168291	0	0	0	0
ENSG00000065978	0	0	0	0
ENSG00000115275	0	0	0	0
ENSG00000166153	0	0	0	0
ENSG00000164007	0	0	0	0
ENSG00000136021	0	0	0	0
ENSG00000168301	0	0	0	0
ENSG00000204822	0	0	0	0
ENSG00000135637	0	0	0	0
ENSG00000168306	0	0	0	0
ENSG00000117385	0	0	0	0
ENSG00000179520	0	0	0	0
ENSG00000115282	0	0	0	0
ENSG00000164008	0	0	0	0
ENSG00000168309	0	0	0	0
ENSG00000215712	0	0	0	0
ENSG00000177868	0	0	0	0
ENSG00000175048	0	0	0	0
ENSG00000179528	0	0	0	0
ENSG00000164010	0	0	0	0
ENSG00000115289	0	0	0	0
ENSG00000130340	0	0	0	0
ENSG00000115297	0	0	0	0
ENSG00000078269	0	0	0	0
ENSG00000164011	0	0	0	0
ENSG00000144045	0	0	0	0
ENSG00000163689	0	0	0	0
ENSG00000117394	0	0	0	0
ENSG00000185085	0	0	0	0
ENSG00000115307	0	0	0	0
ENSG00000162194	0	0	0	0
ENSG00000139354	0	0	0	0
ENSG00000278615	0	0	0	0
ENSG00000186973	0	0	0	0
ENSG00000214756	0	0	0	0
ENSG00000204922	0	0	0	0
ENSG00000117395	0	0	0	0
ENSG00000115317	0	0	0	0
ENSG00000122335	0	0	0	0
ENSG00000162191	0	0	0	0
ENSG00000243710	0	0	0	0
ENSG00000115318	0	0	0	0
ENSG00000179178	0	0	0	0
ENSG00000272047	0	0	0	0
ENSG00000256870	0	0	0	0
ENSG00000130338	0	0	0	0
ENSG00000120800	0	0	0	0
ENSG00000177363	0	0	0	0
ENSG00000114405	0	0	0	0
ENSG00000153266	0	0	0	0
ENSG00000168000	0	0	0	0
ENSG00000146425	0	0	0	0
ENSG00000120805	0	0	0	0
ENSG00000164674	0	0	0	0
ENSG00000163618	0	0	0	0
ENSG00000092820	0	0	0	0
ENSG00000166211	0	0	0	0
ENSG00000130363	0	0	0	0
ENSG00000196091	0	0	0	0
ENSG00000115325	0	0	0	0
ENSG00000164691	0	0	0	0
ENSG00000162188	0	0	0	0
ENSG00000159374	0	0	0	0
ENSG00000214753	0	0	0	0
ENSG00000164694	0	0	0	0
ENSG00000185670	0	0	0	0
ENSG00000168002	0	0	0	0
ENSG00000135622	0	0	0	0
ENSG00000162227	0	0	0	0
ENSG00000163630	0	0	0	0
ENSG00000168569	0	0	0	0
ENSG00000185475	0	0	0	0
ENSG00000146457	0	0	0	0
ENSG00000188817	0	0	0	0
ENSG00000120437	0	0	0	0
ENSG00000115350	0	0	0	0
ENSG00000115363	0	0	0	0
ENSG00000162236	0	0	0	0
ENSG00000115364	0	0	0	0
ENSG00000112110	0	0	0	0
ENSG00000146453	0	0	0	0
ENSG00000005436	0	0	0	0
ENSG00000133316	0	0	0	0
ENSG00000197081	0	0	0	0
ENSG00000163638	0	0	0	0
ENSG00000175003	0	0	0	0
ENSG00000112499	0	0	0	0
ENSG00000146477	0	0	0	0
ENSG00000198670	0	0	0	0
ENSG00000085511	0	0	0	0
ENSG00000143954	0	0	0	0
ENSG00000172023	0	0	0	0
ENSG00000196961	0	0	0	0
ENSG00000172016	0	0	0	0
ENSG00000010361	0	0	0	0
ENSG00000168003	0	0	0	0
ENSG00000144741	0	0	0	0
ENSG00000104973	0	0	0	0
ENSG00000026652	0	0	0	0
ENSG00000144749	0	0	0	0
ENSG00000112530	0	0	0	0
ENSG00000197901	0	0	0	0
ENSG00000163376	0	0	0	0
ENSG00000104960	0	0	0	0
ENSG00000172340	0	0	0	0
ENSG00000163541	0	0	0	0
ENSG00000183662	0	0	0	0
ENSG00000149452	0	0	0	0
ENSG00000163377	0	0	0	0
ENSG00000163378	0	0	0	0
ENSG00000115423	0	0	0	0
ENSG00000197658	0	0	0	0
ENSG00000039650	0	0	0	0
ENSG00000184999	0	0	0	0
ENSG00000196600	0	0	0	0
ENSG00000144747	0	0	0	0
ENSG00000186854	0	0	0	0
ENSG00000149742	0	0	0	0
ENSG00000168004	0	0	0	0
ENSG00000144744	0	0	0	0
ENSG00000176407	0	0	0	0
ENSG00000112539	0	0	0	0
ENSG00000133317	0	0	0	0
ENSG00000152284	0	0	0	0
ENSG00000133321	0	0	0	0
ENSG00000152291	0	0	0	0
ENSG00000133328	0	0	0	0
ENSG00000176485	0	0	0	0
ENSG00000163380	0	0	0	0
ENSG00000204673	0	0	0	0
ENSG00000164458	0	0	0	0
ENSG00000114541	0	0	0	0
ENSG00000042445	0	0	0	0
ENSG00000176381	0	0	0	0
ENSG00000104946	0	0	0	0
ENSG00000198818	0	0	0	0
ENSG00000139351	0	0	0	0
ENSG00000060762	0	0	0	0
ENSG00000187098	0	0	0	0
ENSG00000071242	0	0	0	0
ENSG00000111670	0	0	0	0
ENSG00000188070	0	0	0	0
ENSG00000168005	0	0	0	0
ENSG00000104951	0	0	0	0
ENSG00000136048	0	0	0	0
ENSG00000115459	0	0	0	0
ENSG00000120860	0	0	0	0
ENSG00000213024	0	0	0	0
ENSG00000185480	0	0	0	0
ENSG00000169136	0	0	0	0
ENSG00000026297	0	0	0	0
ENSG00000161640	0	0	0	0
ENSG00000105053	0	0	0	0
ENSG00000213066	0	0	0	0
ENSG00000112486	0	0	0	0
ENSG00000166984	0	0	0	0
ENSG00000120436	0	0	0	0
ENSG00000112494	0	0	0	0
ENSG00000120440	0	0	0	0
ENSG00000136011	0	0	0	0
ENSG00000130396	0	0	0	0
ENSG00000142528	0	0	0	0
ENSG00000111696	0	0	0	0
ENSG00000161652	0	0	0	0
ENSG00000105357	0	0	0	0
ENSG00000042493	0	0	0	0
ENSG00000167771	0	0	0	0
ENSG00000110583	0	0	0	0
ENSG00000125337	0	0	0	0
ENSG00000167770	0	0	0	0
ENSG00000153303	0	0	0	0
ENSG00000133315	0	0	0	0
ENSG00000131398	0	0	0	0
ENSG00000126500	0	0	0	0
ENSG00000131408	0	0	0	0
ENSG00000168439	0	0	0	0
ENSG00000164488	0	0	0	0
ENSG00000168906	0	0	0	0
ENSG00000112562	0	0	0	0
ENSG00000115486	0	0	0	0
ENSG00000285708	0	0	0	0
ENSG00000186340	0	0	0	0
ENSG00000136052	0	0	0	0
ENSG00000149781	0	0	0	0
ENSG00000151131	0	0	0	0
ENSG00000170837	0	0	0	0
ENSG00000163421	0	0	0	0
ENSG00000136010	0	0	0	0
ENSG00000118640	0	0	0	0
ENSG00000184465	0	0	0	0
ENSG00000149743	0	0	0	0
ENSG00000131400	0	0	0	0
ENSG00000168899	0	0	0	0
ENSG00000136051	0	0	0	0
ENSG00000168894	0	0	0	0
ENSG00000168890	0	0	0	0
ENSG00000144736	0	0	0	0
ENSG00000149761	0	0	0	0
ENSG00000185127	0	0	0	0
ENSG00000130024	0	0	0	0
ENSG00000172986	0	0	0	0
ENSG00000163605	0	0	0	0
ENSG00000110011	0	0	0	0
ENSG00000184786	0	0	0	0
ENSG00000255423	0	0	0	0
ENSG00000136044	0	0	0	0
ENSG00000168883	0	0	0	0
ENSG00000130023	0	0	0	0
ENSG00000121440	0	0	0	0
ENSG00000173511	0	0	0	0
ENSG00000173486	0	0	0	0
ENSG00000113805	0	0	0	0
ENSG00000173457	0	0	0	0
ENSG00000235162	0	0	0	0
ENSG00000149782	0	0	0	0
ENSG00000168887	0	0	0	0
ENSG00000074590	0	0	0	0
ENSG00000136026	0	0	0	0
ENSG00000112584	0	0	0	0
ENSG00000166046	0	0	0	0
ENSG00000172969	0	0	0	0
ENSG00000008018	0	0	0	0
ENSG00000227124	0	0	0	0
ENSG00000115523	0	0	0	0
ENSG00000013503	0	0	0	0
ENSG00000002330	0	0	0	0
ENSG00000185008	0	0	0	0
ENSG00000173264	0	0	0	0
ENSG00000168874	0	0	0	0
ENSG00000071994	0	0	0	0
ENSG00000111783	0	0	0	0
ENSG00000182450	0	0	0	0
ENSG00000213023	0	0	0	0
ENSG00000235034	0	0	0	0
ENSG00000115525	0	0	0	0
ENSG00000111785	0	0	0	0
ENSG00000105472	0	0	0	0
ENSG00000173113	0	0	0	0
ENSG00000142511	0	0	0	0
ENSG00000142513	0	0	0	0
ENSG00000126432	0	0	0	0
ENSG00000151135	0	0	0	0
ENSG00000168071	0	0	0	0
ENSG00000167748	0	0	0	0
ENSG00000120832	0	0	0	0
ENSG00000174562	0	0	0	0
ENSG00000114480	0	0	0	0
ENSG00000142515	0	0	0	0
ENSG00000162302	0	0	0	0
ENSG00000151136	0	0	0	0
ENSG00000167751	0	0	0	0
ENSG00000168065	0	0	0	0
ENSG00000136045	0	0	0	0
ENSG00000197891	0	0	0	0
ENSG00000110851	0	0	0	0
ENSG00000167749	0	0	0	0
ENSG00000206538	0	0	0	0
ENSG00000083937	0	0	0	0
ENSG00000187855	0	0	0	0
ENSG00000167754	0	0	0	0
ENSG00000064835	0	0	0	0
ENSG00000068654	0	0	0	0
ENSG00000167755	0	0	0	0
ENSG00000163320	0	0	0	0
ENSG00000175105	0	0	0	0
ENSG00000198855	0	0	0	0
ENSG00000169035	0	0	0	0
ENSG00000044524	0	0	0	0
ENSG00000075856	0	0	0	0
ENSG00000132300	0	0	0	0
ENSG00000068831	0	0	0	0
ENSG00000269741	0	0	0	0
ENSG00000213022	0	0	0	0
ENSG00000129451	0	0	0	0
ENSG00000167757	0	0	0	0
ENSG00000136003	0	0	0	0
ENSG00000186474	0	0	0	0
ENSG00000183160	0	0	0	0
ENSG00000169379	0	0	0	0
ENSG00000110876	0	0	0	0
ENSG00000110880	0	0	0	0
ENSG00000167759	0	0	0	0
ENSG00000178750	0	0	0	0
ENSG00000178700	0	0	0	0
ENSG00000178694	0	0	0	0
ENSG00000129437	0	0	0	0
ENSG00000142544	0	0	0	0
ENSG00000129450	0	0	0	0
ENSG00000084112	0	0	0	0
ENSG00000068976	0	0	0	0
ENSG00000168995	0	0	0	0
ENSG00000132313	0	0	0	0
ENSG00000168066	0	0	0	0
ENSG00000080224	0	0	0	0
ENSG00000068615	0	0	0	0
ENSG00000105383	0	0	0	0
ENSG00000179213	0	0	0	0
ENSG00000113966	0	0	0	0
ENSG00000142549	0	0	0	0
ENSG00000166111	0	0	0	0
ENSG00000186806	0	0	0	0
ENSG00000080200	0	0	0	0
ENSG00000115548	0	0	0	0
ENSG00000105379	0	0	0	0
ENSG00000135093	0	0	0	0
ENSG00000170854	0	0	0	0
ENSG00000160318	0	0	0	0
ENSG00000105374	0	0	0	0
ENSG00000105370	0	0	0	0
ENSG00000262874	0	0	0	0
ENSG00000168067	0	0	0	0
ENSG00000142512	0	0	0	0
ENSG00000189046	0	0	0	0
ENSG00000196578	0	0	0	0
ENSG00000231192	0	0	0	0
ENSG00000236032	0	0	0	0
ENSG00000233412	0	0	0	0
ENSG00000076248	0	0	0	0
ENSG00000230301	0	0	0	0
ENSG00000197938	0	0	0	0
ENSG00000196098	0	0	0	0
ENSG00000206536	0	0	0	0
ENSG00000232382	0	0	0	0
ENSG00000231861	0	0	0	0
ENSG00000080822	0	0	0	0
ENSG00000076555	0	0	0	0
ENSG00000115561	0	0	0	0
ENSG00000249884	0	0	0	0
ENSG00000239305	0	0	0	0
ENSG00000133895	0	0	0	0
ENSG00000105366	0	0	0	0
ENSG00000153561	0	0	0	0
ENSG00000254521	0	0	0	0
ENSG00000153563	0	0	0	0
ENSG00000105492	0	0	0	0
ENSG00000139445	0	0	0	0
ENSG00000105497	0	0	0	0
ENSG00000105501	0	0	0	0
ENSG00000110906	0	0	0	0
ENSG00000171219	0	0	0	0
ENSG00000154165	0	0	0	0
ENSG00000171872	0	0	0	0
ENSG00000283039	0	0	0	0
ENSG00000254415	0	0	0	0
ENSG00000182310	0	0	0	0
ENSG00000178028	0	0	0	0
ENSG00000064225	0	0	0	0
ENSG00000105509	0	0	0	0
ENSG00000183281	0	0	0	0
ENSG00000151148	0	0	0	0
ENSG00000171051	0	0	0	0
ENSG00000171049	0	0	0	0
ENSG00000187474	0	0	0	0
ENSG00000110046	0	0	0	0
ENSG00000161551	0	0	0	0
ENSG00000117419	0	0	0	0
ENSG00000068971	0	0	0	0
ENSG00000198093	0	0	0	0
ENSG00000149735	0	0	0	0
ENSG00000176024	0	0	0	0
ENSG00000168070	0	0	0	0
ENSG00000187147	0	0	0	0
ENSG00000256683	0	0	0	0
ENSG00000057019	0	0	0	0
ENSG00000168062	0	0	0	0
ENSG00000125551	0	0	0	0
ENSG00000213465	0	0	0	0
ENSG00000185304	0	0	0	0
ENSG00000110025	0	0	0	0
ENSG00000142556	0	0	0	0
ENSG00000144810	0	0	0	0
ENSG00000126106	0	0	0	0
ENSG00000172086	0	0	0	0
ENSG00000256087	0	0	0	0
ENSG00000115593	0	0	0	0
ENSG00000184220	0	0	0	0
ENSG00000198520	0	0	0	0
ENSG00000197608	0	0	0	0
ENSG00000168061	0	0	0	0
ENSG00000163586	0	0	0	0
ENSG00000204611	0	0	0	0
ENSG00000168060	0	0	0	0
ENSG00000168386	0	0	0	0
ENSG00000144115	0	0	0	0
ENSG00000196267	0	0	0	0
ENSG00000105568	0	0	0	0
ENSG00000142945	0	0	0	0
ENSG00000139428	0	0	0	0
ENSG00000036054	0	0	0	0
ENSG00000214336	0	0	0	0
ENSG00000172073	0	0	0	0
ENSG00000172071	0	0	0	0
ENSG00000196214	0	0	0	0
ENSG00000110921	0	0	0	0
ENSG00000114021	0	0	0	0
ENSG00000167554	0	0	0	0
ENSG00000162300	0	0	0	0
ENSG00000142937	0	0	0	0
ENSG00000221923	0	0	0	0
ENSG00000153574	0	0	0	0
ENSG00000154174	0	0	0	0
ENSG00000142959	0	0	0	0
ENSG00000187066	0	0	0	0
ENSG00000167555	0	0	0	0
ENSG00000206535	0	0	0	0
ENSG00000173846	0	0	0	0
ENSG00000181458	0	0	0	0
ENSG00000144820	0	0	0	0
ENSG00000198633	0	0	0	0
ENSG00000188396	0	0	0	0
ENSG00000258405	0	0	0	0
ENSG00000198482	0	0	0	0
ENSG00000117425	0	0	0	0
ENSG00000114354	0	0	0	0
ENSG00000167562	0	0	0	0
ENSG00000149809	0	0	0	0
ENSG00000070785	0	0	0	0
ENSG00000167766	0	0	0	0
ENSG00000126107	0	0	0	0
ENSG00000213020	0	0	0	0
ENSG00000126088	0	0	0	0
ENSG00000189190	0	0	0	0
ENSG00000198538	0	0	0	0
ENSG00000204604	0	0	0	0
ENSG00000182986	0	0	0	0
ENSG00000174276	0	0	0	0
ENSG00000149806	0	0	0	0
ENSG00000213793	0	0	0	0
ENSG00000221874	0	0	0	0
ENSG00000180257	0	0	0	0
ENSG00000163060	0	0	0	0
ENSG00000162415	0	0	0	0
ENSG00000162298	0	0	0	0
ENSG00000186603	0	0	0	0
ENSG00000269526	0	0	0	0
ENSG00000268964	0	0	0	0
ENSG00000172005	0	0	0	0
ENSG00000170949	0	0	0	0
ENSG00000144029	0	0	0	0
ENSG00000170954	0	0	0	0
ENSG00000144026	0	0	0	0
ENSG00000275111	0	0	0	0
ENSG00000149792	0	0	0	0
ENSG00000197937	0	0	0	0
ENSG00000132781	0	0	0	0
ENSG00000204710	0	0	0	0
ENSG00000197497	0	0	0	0
ENSG00000197928	0	0	0	0
ENSG00000155066	0	0	0	0
ENSG00000014216	0	0	0	0
ENSG00000196131	0	0	0	0
ENSG00000228567	0	0	0	0
ENSG00000213799	0	0	0	0
ENSG00000203326	0	0	0	0
ENSG00000196417	0	0	0	0
ENSG00000160336	0	0	0	0
ENSG00000198346	0	0	0	0
ENSG00000115041	0	0	0	0
ENSG00000081148	0	0	0	0
ENSG00000130844	0	0	0	0
ENSG00000138468	0	0	0	0
ENSG00000115042	0	0	0	0
ENSG00000144015	0	0	0	0
ENSG00000014138	0	0	0	0
ENSG00000174173	0	0	0	0
ENSG00000081154	0	0	0	0
ENSG00000066422	0	0	0	0
ENSG00000149798	0	0	0	0
ENSG00000114391	0	0	0	0
ENSG00000133884	0	0	0	0
ENSG00000182504	0	0	0	0
ENSG00000186281	0	0	0	0
ENSG00000144815	0	0	0	0
ENSG00000173825	0	0	0	0
ENSG00000204595	0	0	0	0
ENSG00000162241	0	0	0	0
ENSG00000144802	0	0	0	0
ENSG00000142405	0	0	0	0
ENSG00000188886	0	0	0	0
ENSG00000132773	0	0	0	0
ENSG00000084090	0	0	0	0
ENSG00000126391	0	0	0	0
ENSG00000170044	0	0	0	0
ENSG00000070759	0	0	0	0
ENSG00000179820	0	0	0	0
ENSG00000280670	0	0	0	0
ENSG00000135956	0	0	0	0
ENSG00000144021	0	0	0	0
ENSG00000132763	0	0	0	0
ENSG00000117450	0	0	0	0
ENSG00000105605	0	0	0	0
ENSG00000144028	0	0	0	0
ENSG00000114423	0	0	0	0
ENSG00000189068	0	0	0	0
ENSG00000248385	0	0	0	0
ENSG00000132780	0	0	0	0
ENSG00000170909	0	0	0	0
ENSG00000198885	0	0	0	0
ENSG00000170906	0	0	0	0
ENSG00000121152	0	0	0	0
ENSG00000105619	0	0	0	0
ENSG00000105618	0	0	0	0
ENSG00000163121	0	0	0	0
ENSG00000159588	0	0	0	0
ENSG00000196843	0	0	0	0
ENSG00000088038	0	0	0	0
ENSG00000138483	0	0	0	0
ENSG00000159592	0	0	0	0
ENSG00000114982	0	0	0	0
ENSG00000159596	0	0	0	0
ENSG00000197429	0	0	0	0
ENSG00000086015	0	0	0	0
ENSG00000105617	0	0	0	0
ENSG00000167608	0	0	0	0
ENSG00000125505	0	0	0	0
ENSG00000117461	0	0	0	0
ENSG00000249715	0	0	0	0
ENSG00000117472	0	0	0	0
ENSG00000170892	0	0	0	0
ENSG00000198324	0	0	0	0
ENSG00000250719	0	0	0	0
ENSG00000111252	0	0	0	0
ENSG00000085998	0	0	0	0
ENSG00000170889	0	0	0	0
ENSG00000171357	0	0	0	0
ENSG00000204577	0	0	0	0
ENSG00000085999	0	0	0	0
ENSG00000244482	0	0	0	0
ENSG00000132128	0	0	0	0
ENSG00000105609	0	0	0	0
ENSG00000173660	0	0	0	0
ENSG00000117481	0	0	0	0
ENSG00000131042	0	0	0	0
ENSG00000197587	0	0	0	0
ENSG00000282881	0	0	0	0
ENSG00000162456	0	0	0	0
ENSG00000079277	0	0	0	0
ENSG00000196776	0	0	0	0
ENSG00000114446	0	0	0	0
ENSG00000114455	0	0	0	0
ENSG00000187116	0	0	0	0
ENSG00000111271	0	0	0	0
ENSG00000239961	0	0	0	0
ENSG00000167613	0	0	0	0
ENSG00000144821	0	0	0	0
ENSG00000142961	0	0	0	0
ENSG00000123472	0	0	0	0
ENSG00000163507	0	0	0	0
ENSG00000186118	0	0	0	0
ENSG00000089022	0	0	0	0
ENSG00000198919	0	0	0	0
ENSG00000167614	0	0	0	0
ENSG00000159658	0	0	0	0
ENSG00000198270	0	0	0	0
ENSG00000163515	0	0	0	0
ENSG00000163519	0	0	0	0
ENSG00000138472	0	0	0	0
ENSG00000167615	0	0	0	0
ENSG00000142973	0	0	0	0
ENSG00000114487	0	0	0	0
ENSG00000089248	0	0	0	0
ENSG00000275183	0	0	0	0
ENSG00000167617	0	0	0	0
ENSG00000167618	0	0	0	0
ENSG00000241224	0	0	0	0
ENSG00000111300	0	0	0	0
ENSG00000168658	0	0	0	0
ENSG00000163530	0	0	0	0
ENSG00000121570	0	0	0	0
ENSG00000239998	0	0	0	0
ENSG00000135148	0	0	0	0
ENSG00000177707	0	0	0	0
ENSG00000187048	0	0	0	0
ENSG00000104974	0	0	0	0
ENSG00000153283	0	0	0	0
ENSG00000144191	0	0	0	0
ENSG00000186377	0	0	0	0
ENSG00000186160	0	0	0	0
ENSG00000040933	0	0	0	0
ENSG00000177494	0	0	0	0
ENSG00000240891	0	0	0	0
ENSG00000162365	0	0	0	0
ENSG00000089009	0	0	0	0
ENSG00000144824	0	0	0	0
ENSG00000186818	0	0	0	0
ENSG00000162366	0	0	0	0
ENSG00000123473	0	0	0	0
ENSG00000242019	0	0	0	0
ENSG00000183513	0	0	0	0
ENSG00000115446	0	0	0	0
ENSG00000179295	0	0	0	0
ENSG00000243772	0	0	0	0
ENSG00000125498	0	0	0	0
ENSG00000144827	0	0	0	0
ENSG00000071073	0	0	0	0
ENSG00000189013	0	0	0	0
ENSG00000089169	0	0	0	0
ENSG00000176040	0	0	0	0
ENSG00000196872	0	0	0	0
ENSG00000114529	0	0	0	0
ENSG00000175513	0	0	0	0
ENSG00000174500	0	0	0	0
ENSG00000162368	0	0	0	0
ENSG00000175467	0	0	0	0
ENSG00000135951	0	0	0	0
ENSG00000186790	0	0	0	0
ENSG00000186564	0	0	0	0
ENSG00000167633	0	0	0	0
ENSG00000172139	0	0	0	0
ENSG00000269113	0	0	0	0
ENSG00000175376	0	0	0	0
ENSG00000117834	0	0	0	0
ENSG00000091972	0	0	0	0
ENSG00000186265	0	0	0	0
ENSG00000144848	0	0	0	0
ENSG00000144182	0	0	0	0
ENSG00000175334	0	0	0	0
ENSG00000089127	0	0	0	0
ENSG00000186431	0	0	0	0
ENSG00000132122	0	0	0	0
ENSG00000158411	0	0	0	0
ENSG00000138459	0	0	0	0
ENSG00000175315	0	0	0	0
ENSG00000175294	0	0	0	0
ENSG00000185414	0	0	0	0
ENSG00000091986	0	0	0	0
ENSG00000175229	0	0	0	0
ENSG00000111331	0	0	0	0
ENSG00000185674	0	0	0	0
ENSG00000087365	0	0	0	0
ENSG00000162373	0	0	0	0
ENSG00000144214	0	0	0	0
ENSG00000189430	0	0	0	0
ENSG00000206531	0	0	0	0
ENSG00000111335	0	0	0	0
ENSG00000115514	0	0	0	0
ENSG00000163606	0	0	0	0
ENSG00000167634	0	0	0	0
ENSG00000135144	0	0	0	0
ENSG00000158417	0	0	0	0
ENSG00000163607	0	0	0	0
ENSG00000111344	0	0	0	0
ENSG00000175115	0	0	0	0
ENSG00000163608	0	0	0	0
ENSG00000135945	0	0	0	0
ENSG00000022556	0	0	0	0
ENSG00000185104	0	0	0	0
ENSG00000174996	0	0	0	0
ENSG00000186710	0	0	0	0
ENSG00000144857	0	0	0	0
ENSG00000123080	0	0	0	0
ENSG00000123064	0	0	0	0
ENSG00000204006	0	0	0	0
ENSG00000123091	0	0	0	0
ENSG00000088053	0	0	0	0
ENSG00000206530	0	0	0	0
ENSG00000139405	0	0	0	0
ENSG00000174903	0	0	0	0
ENSG00000085831	0	0	0	0
ENSG00000166578	0	0	0	0
ENSG00000160439	0	0	0	0
ENSG00000285943	0	0	0	0
ENSG00000174871	0	0	0	0
ENSG00000186815	0	0	0	0
ENSG00000163611	0	0	0	0
ENSG00000174851	0	0	0	0
ENSG00000131037	0	0	0	0
ENSG00000072858	0	0	0	0
ENSG00000170500	0	0	0	0
ENSG00000179292	0	0	0	0
ENSG00000176542	0	0	0	0
ENSG00000174807	0	0	0	0
ENSG00000174791	0	0	0	0
ENSG00000121579	0	0	0	0
ENSG00000174744	0	0	0	0
ENSG00000125503	0	0	0	0
ENSG00000204640	0	0	0	0
ENSG00000115539	0	0	0	0
ENSG00000178075	0	0	0	0
ENSG00000174684	0	0	0	0
ENSG00000089060	0	0	0	0
ENSG00000085832	0	0	0	0
ENSG00000174669	0	0	0	0
ENSG00000105048	0	0	0	0
ENSG00000151176	0	0	0	0
ENSG00000184307	0	0	0	0
ENSG00000163617	0	0	0	0
ENSG00000135094	0	0	0	0
ENSG00000071082	0	0	0	0
ENSG00000139410	0	0	0	0
ENSG00000174547	0	0	0	0
ENSG00000151576	0	0	0	0
ENSG00000089116	0	0	0	0
ENSG00000117859	0	0	0	0
ENSG00000204634	0	0	0	0
ENSG00000174516	0	0	0	0
ENSG00000122965	0	0	0	0
ENSG00000158435	0	0	0	0
ENSG00000163162	0	0	0	0
ENSG00000174255	0	0	0	0
ENSG00000181847	0	0	0	0
ENSG00000175874	0	0	0	0
ENSG00000196460	0	0	0	0
ENSG00000254986	0	0	0	0
ENSG00000089225	0	0	0	0
ENSG00000129991	0	0	0	0
ENSG00000167646	0	0	0	0
ENSG00000071054	0	0	0	0
ENSG00000135111	0	0	0	0
ENSG00000129990	0	0	0	0
ENSG00000123066	0	0	0	0
ENSG00000080031	0	0	0	0
ENSG00000163424	0	0	0	0
ENSG00000114638	0	0	0	0
ENSG00000174483	0	0	0	0
ENSG00000180089	0	0	0	0
ENSG00000105063	0	0	0	0
ENSG00000121578	0	0	0	0
ENSG00000258102	0	0	0	0
ENSG00000133265	0	0	0	0
ENSG00000111412	0	0	0	0
ENSG00000135119	0	0	0	0
ENSG00000160469	0	0	0	0
ENSG00000078618	0	0	0	0
ENSG00000135116	0	0	0	0
ENSG00000174989	0	0	0	0
ENSG00000031081	0	0	0	0
ENSG00000176142	0	0	0	0
ENSG00000088992	0	0	0	0
ENSG00000135108	0	0	0	0
ENSG00000174165	0	0	0	0
ENSG00000163389	0	0	0	0
ENSG00000180061	0	0	0	0
ENSG00000248746	0	0	0	0
ENSG00000113845	0	0	0	0
ENSG00000133247	0	0	0	0
ENSG00000121594	0	0	0	0
ENSG00000144843	0	0	0	0
ENSG00000160471	0	0	0	0
ENSG00000174080	0	0	0	0
ENSG00000095752	0	0	0	0
ENSG00000121577	0	0	0	0
ENSG00000160472	0	0	0	0
ENSG00000233493	0	0	0	0
ENSG00000108107	0	0	0	0
ENSG00000138495	0	0	0	0
ENSG00000169213	0	0	0	0
ENSG00000183833	0	0	0	0
ENSG00000117862	0	0	0	0
ENSG00000108106	0	0	0	0
ENSG00000198841	0	0	0	0
ENSG00000187902	0	0	0	0
ENSG00000134717	0	0	0	0
ENSG00000063241	0	0	0	0
ENSG00000115598	0	0	0	0
ENSG00000111445	0	0	0	0
ENSG00000285585	0	0	0	0
ENSG00000115602	0	0	0	0
ENSG00000197483	0	0	0	0
ENSG00000157077	0	0	0	0
ENSG00000090971	0	0	0	0
ENSG00000179954	0	0	0	0
ENSG00000176871	0	0	0	0
ENSG00000187550	0	0	0	0
ENSG00000231274	0	0	0	0
ENSG00000218891	0	0	0	0
ENSG00000179943	0	0	0	0
ENSG00000182791	0	0	0	0
ENSG00000173992	0	0	0	0
ENSG00000171443	0	0	0	0
ENSG00000154222	0	0	0	0
ENSG00000261221	0	0	0	0
ENSG00000179922	0	0	0	0
ENSG00000213015	0	0	0	0
ENSG00000176834	0	0	0	0
ENSG00000171425	0	0	0	0
ENSG00000173581	0	0	0	0
ENSG00000248643	0	0	0	0
ENSG00000180251	0	0	0	0
ENSG00000239306	0	0	0	0
ENSG00000135090	0	0	0	0
ENSG00000085840	0	0	0	0
ENSG00000115616	0	0	0	0
ENSG00000063244	0	0	0	0
ENSG00000173933	0	0	0	0
ENSG00000135953	0	0	0	0
ENSG00000134748	0	0	0	0
ENSG00000063245	0	0	0	0
ENSG00000134744	0	0	0	0
ENSG00000170417	0	0	0	0
ENSG00000173914	0	0	0	0
ENSG00000185792	0	0	0	0
ENSG00000111707	0	0	0	0
ENSG00000175697	0	0	0	0
ENSG00000223638	0	0	0	0
ENSG00000229292	0	0	0	0
ENSG00000163428	0	0	0	0
ENSG00000179873	0	0	0	0
ENSG00000139767	0	0	0	0
ENSG00000116157	0	0	0	0
ENSG00000152137	0	0	0	0
ENSG00000182183	0	0	0	0
ENSG00000065518	0	0	0	0
ENSG00000162377	0	0	0	0
ENSG00000160505	0	0	0	0
ENSG00000162378	0	0	0	0
ENSG00000113924	0	0	0	0
ENSG00000173715	0	0	0	0
ENSG00000203995	0	0	0	0
ENSG00000173572	0	0	0	0
ENSG00000224982	0	0	0	0
ENSG00000111725	0	0	0	0
ENSG00000179709	0	0	0	0
ENSG00000144840	0	0	0	0
ENSG00000121310	0	0	0	0
ENSG00000171487	0	0	0	0
ENSG00000198914	0	0	0	0
ENSG00000142409	0	0	0	0
ENSG00000153767	0	0	0	0
ENSG00000135972	0	0	0	0
ENSG00000167685	0	0	0	0
ENSG00000173653	0	0	0	0
ENSG00000135973	0	0	0	0
ENSG00000197487	0	0	0	0
ENSG00000197213	0	0	0	0
ENSG00000116171	0	0	0	0
ENSG00000204532	0	0	0	0
ENSG00000135974	0	0	0	0
ENSG00000131848	0	0	0	0
ENSG00000173599	0	0	0	0
ENSG00000115641	0	0	0	0
ENSG00000051341	0	0	0	0
ENSG00000174348	0	0	0	0
ENSG00000018869	0	0	0	0
ENSG00000186103	0	0	0	0
ENSG00000163833	0	0	0	0
ENSG00000180353	0	0	0	0
ENSG00000162383	0	0	0	0
ENSG00000198440	0	0	0	0
ENSG00000198046	0	0	0	0
ENSG00000071051	0	0	0	0
ENSG00000173230	0	0	0	0
ENSG00000173621	0	0	0	0
ENSG00000119147	0	0	0	0
ENSG00000196263	0	0	0	0
ENSG00000173237	0	0	0	0
ENSG00000157184	0	0	0	0
ENSG00000173227	0	0	0	0
ENSG00000196867	0	0	0	0
ENSG00000162384	0	0	0	0
ENSG00000162385	0	0	0	0
ENSG00000173156	0	0	0	0
ENSG00000173120	0	0	0	0
ENSG00000135127	0	0	0	0
ENSG00000111737	0	0	0	0
ENSG00000153165	0	0	0	0
ENSG00000145088	0	0	0	0
ENSG00000269699	0	0	0	0
ENSG00000163406	0	0	0	0
ENSG00000089154	0	0	0	0
ENSG00000254126	0	0	0	0
ENSG00000144057	0	0	0	0
ENSG00000198300	0	0	0	0
ENSG00000173020	0	0	0	0
ENSG00000145103	0	0	0	0
ENSG00000089157	0	0	0	0
ENSG00000114013	0	0	0	0
ENSG00000196862	0	0	0	0
ENSG00000115665	0	0	0	0
ENSG00000172932	0	0	0	0
ENSG00000036828	0	0	0	0
ENSG00000196228	0	0	0	0
ENSG00000121552	0	0	0	0
ENSG00000198203	0	0	0	0
ENSG00000160124	0	0	0	0
ENSG00000114023	0	0	0	0
ENSG00000172830	0	0	0	0
ENSG00000196981	0	0	0	0
ENSG00000198075	0	0	0	0
ENSG00000131864	0	0	0	0
ENSG00000141946	0	0	0	0
ENSG00000135968	0	0	0	0
ENSG00000258873	0	0	0	0
ENSG00000172613	0	0	0	0
ENSG00000083844	0	0	0	0
ENSG00000105146	0	0	0	0
ENSG00000089159	0	0	0	0
ENSG00000169756	0	0	0	0
ENSG00000204524	0	0	0	0
ENSG00000175505	0	0	0	0
ENSG00000143006	0	0	0	0
ENSG00000197714	0	0	0	0
ENSG00000172531	0	0	0	0
ENSG00000174332	0	0	0	0
ENSG00000178229	0	0	0	0
ENSG00000131845	0	0	0	0
ENSG00000058804	0	0	0	0
ENSG00000163840	0	0	0	0
ENSG00000152433	0	0	0	0
ENSG00000256060	0	0	0	0
ENSG00000173200	0	0	0	0
ENSG00000188785	0	0	0	0
ENSG00000058799	0	0	0	0
ENSG00000175463	0	0	0	0
ENSG00000173193	0	0	0	0
ENSG00000186272	0	0	0	0
ENSG00000211452	0	0	0	0
ENSG00000186230	0	0	0	0
ENSG00000178201	0	0	0	0
ENSG00000169087	0	0	0	0
ENSG00000197128	0	0	0	0
ENSG00000172508	0	0	0	0
ENSG00000138463	0	0	0	0
ENSG00000089163	0	0	0	0
ENSG00000163006	0	0	0	0
ENSG00000105136	0	0	0	0
ENSG00000082684	0	0	0	0
ENSG00000081870	0	0	0	0
ENSG00000135097	0	0	0	0
ENSG00000175634	0	0	0	0
ENSG00000116212	0	0	0	0
ENSG00000111775	0	0	0	0
ENSG00000135960	0	0	0	0
ENSG00000170855	0	0	0	0
ENSG00000257218	0	0	0	0
ENSG00000152439	0	0	0	0
ENSG00000203985	0	0	0	0
ENSG00000111786	0	0	0	0
ENSG00000121406	0	0	0	0
ENSG00000172985	0	0	0	0
ENSG00000251369	0	0	0	0
ENSG00000088986	0	0	0	0
ENSG00000065485	0	0	0	0
ENSG00000116209	0	0	0	0
ENSG00000186522	0	0	0	0
ENSG00000083817	0	0	0	0
ENSG00000171649	0	0	0	0
ENSG00000110871	0	0	0	0
ENSG00000213402	0	0	0	0
ENSG00000121542	0	0	0	0
ENSG00000172725	0	0	0	0
ENSG00000204519	0	0	0	0
ENSG00000213762	0	0	0	0
ENSG00000022840	0	0	0	0
ENSG00000173175	0	0	0	0
ENSG00000121417	0	0	0	0
ENSG00000116205	0	0	0	0
ENSG00000198142	0	0	0	0
ENSG00000175514	0	0	0	0
ENSG00000180532	0	0	0	0
ENSG00000175544	0	0	0	0
ENSG00000157211	0	0	0	0
ENSG00000179909	0	0	0	0
ENSG00000083814	0	0	0	0
ENSG00000215883	0	0	0	0
ENSG00000015568	0	0	0	0
ENSG00000172663	0	0	0	0
ENSG00000152443	0	0	0	0
ENSG00000206527	0	0	0	0
ENSG00000083828	0	0	0	0
ENSG00000116221	0	0	0	0
ENSG00000178935	0	0	0	0
ENSG00000065534	0	0	0	0
ENSG00000269343	0	0	0	0
ENSG00000157216	0	0	0	0
ENSG00000167272	0	0	0	0
ENSG00000204514	0	0	0	0
ENSG00000110711	0	0	0	0
ENSG00000256977	0	0	0	0
ENSG00000198466	0	0	0	0
ENSG00000175455	0	0	0	0
ENSG00000173480	0	0	0	0
ENSG00000196724	0	0	0	0
ENSG00000152454	0	0	0	0
ENSG00000177025	0	0	0	0
ENSG00000144063	0	0	0	0
ENSG00000166704	0	0	0	0
ENSG00000162390	0	0	0	0
ENSG00000065371	0	0	0	0
ENSG00000162391	0	0	0	0
ENSG00000144061	0	0	0	0
ENSG00000152467	0	0	0	0
ENSG00000176293	0	0	0	0
ENSG00000184313	0	0	0	0
ENSG00000121413	0	0	0	0
ENSG00000167791	0	0	0	0
ENSG00000181894	0	0	0	0
ENSG00000171606	0	0	0	0
ENSG00000114491	0	0	0	0
ENSG00000243725	0	0	0	0
ENSG00000162396	0	0	0	0
ENSG00000006555	0	0	0	0
ENSG00000198131	0	0	0	0
ENSG00000162398	0	0	0	0
ENSG00000116133	0	0	0	0
ENSG00000278129	0	0	0	0
ENSG00000182318	0	0	0	0
ENSG00000143001	0	0	0	0
ENSG00000162399	0	0	0	0
ENSG00000173702	0	0	0	0
ENSG00000167799	0	0	0	0
ENSG00000167800	0	0	0	0
ENSG00000169174	0	0	0	0
ENSG00000132744	0	0	0	0
ENSG00000256671	0	0	0	0
ENSG00000162402	0	0	0	0
ENSG00000174586	0	0	0	0
ENSG00000132746	0	0	0	0
ENSG00000221955	0	0	0	0
ENSG00000152475	0	0	0	0
ENSG00000083845	0	0	0	0
ENSG00000183054	0	0	0	0
ENSG00000269855	0	0	0	0
ENSG00000171574	0	0	0	0
ENSG00000163848	0	0	0	0
ENSG00000110057	0	0	0	0
ENSG00000131849	0	0	0	0
ENSG00000249471	0	0	0	0
ENSG00000162407	0	0	0	0
ENSG00000083812	0	0	0	0
ENSG00000162409	0	0	0	0
ENSG00000169679	0	0	0	0
ENSG00000083838	0	0	0	0
ENSG00000187889	0	0	0	0
ENSG00000114520	0	0	0	0
ENSG00000157131	0	0	0	0
ENSG00000021852	0	0	0	0
ENSG00000144909	0	0	0	0
ENSG00000119574	0	0	0	0
ENSG00000110717	0	0	0	0
ENSG00000130726	0	0	0	0
ENSG00000110719	0	0	0	0
ENSG00000189366	0	0	0	0
ENSG00000114547	0	0	0	0
ENSG00000162600	0	0	0	0
ENSG00000184292	0	0	0	0
ENSG00000130724	0	0	0	0
ENSG00000162601	0	0	0	0
ENSG00000114544	0	0	0	0
ENSG00000130725	0	0	0	0
ENSG00000110721	0	0	0	0
ENSG00000099326	0	0	0	0
ENSG00000153093	0	0	0	0
ENSG00000110066	0	0	0	0
ENSG00000172456	0	0	0	0
ENSG00000171067	0	0	0	0
ENSG00000162337	0	0	0	0
ENSG00000134716	0	0	0	0
ENSG00000110075	0	0	0	0
ENSG00000162598	0	0	0	0
ENSG00000153094	0	0	0	0
ENSG00000163884	0	0	0	0
ENSG00000162599	0	0	0	0
ENSG00000163885	0	0	0	0
ENSG00000153107	0	0	0	0
ENSG00000070476	0	0	0	0
ENSG00000159650	0	0	0	0
ENSG00000180767	0	0	0	0
ENSG00000162604	0	0	0	0
ENSG00000180697	0	0	0	0
ENSG00000153208	0	0	0	0
ENSG00000132849	0	0	0	0
ENSG00000153214	0	0	0	0
ENSG00000159685	0	0	0	0
ENSG00000089053	0	0	0	0
ENSG00000144152	0	0	0	0
ENSG00000114554	0	0	0	0
ENSG00000144161	0	0	0	0
ENSG00000188177	0	0	0	0
ENSG00000069482	0	0	0	0
ENSG00000132749	0	0	0	0
ENSG00000169629	0	0	0	0
ENSG00000110090	0	0	0	0
ENSG00000163870	0	0	0	0
ENSG00000170633	0	0	0	0
ENSG00000240563	0	0	0	0
ENSG00000197345	0	0	0	0
ENSG00000132854	0	0	0	0
ENSG00000114999	0	0	0	0
ENSG00000162607	0	0	0	0
ENSG00000073111	0	0	0	0
ENSG00000132740	0	0	0	0
ENSG00000125630	0	0	0	0
ENSG00000139714	0	0	0	0
ENSG00000114631	0	0	0	0
ENSG00000188735	0	0	0	0
ENSG00000116641	0	0	0	0
ENSG00000114626	0	0	0	0
ENSG00000139725	0	0	0	0
ENSG00000074416	0	0	0	0
ENSG00000125611	0	0	0	0
ENSG00000172938	0	0	0	0
ENSG00000172935	0	0	0	0
ENSG00000139718	0	0	0	0
ENSG00000144136	0	0	0	0
ENSG00000162341	0	0	0	0
ENSG00000187715	0	0	0	0
ENSG00000058262	0	0	0	0
ENSG00000144130	0	0	0	0
ENSG00000169607	0	0	0	0
ENSG00000175792	0	0	0	0
ENSG00000172927	0	0	0	0
ENSG00000132394	0	0	0	0
ENSG00000179407	0	0	0	0
ENSG00000179348	0	0	0	0
ENSG00000125571	0	0	0	0
ENSG00000163902	0	0	0	0
ENSG00000149716	0	0	0	0
ENSG00000075785	0	0	0	0
ENSG00000136688	0	0	0	0
ENSG00000162344	0	0	0	0
ENSG00000136694	0	0	0	0
ENSG00000136696	0	0	0	0
ENSG00000075388	0	0	0	0
ENSG00000177646	0	0	0	0
ENSG00000186895	0	0	0	0
ENSG00000136695	0	0	0	0
ENSG00000136697	0	0	0	0
ENSG00000131620	0	0	0	0
ENSG00000114656	0	0	0	0
ENSG00000125637	0	0	0	0
ENSG00000114654	0	0	0	0
ENSG00000169704	0	0	0	0
ENSG00000172780	0	0	0	0
ENSG00000261796	0	0	0	0
ENSG00000168040	0	0	0	0
ENSG00000240682	0	0	0	0
ENSG00000131626	0	0	0	0
ENSG00000132855	0	0	0	0
ENSG00000125618	0	0	0	0
ENSG00000125703	0	0	0	0
ENSG00000181789	0	0	0	0
ENSG00000183624	0	0	0	0
ENSG00000136682	0	0	0	0
ENSG00000187140	0	0	0	0
ENSG00000184897	0	0	0	0
ENSG00000088035	0	0	0	0
ENSG00000172771	0	0	0	0
ENSG00000085733	0	0	0	0
ENSG00000129071	0	0	0	0
ENSG00000033030	0	0	0	0
ENSG00000142856	0	0	0	0
ENSG00000111011	0	0	0	0
ENSG00000203965	0	0	0	0
ENSG00000163913	0	0	0	0
ENSG00000079739	0	0	0	0
ENSG00000184445	0	0	0	0
ENSG00000185483	0	0	0	0
ENSG00000184492	0	0	0	0
ENSG00000177414	0	0	0	0
ENSG00000144134	0	0	0	0
ENSG00000162437	0	0	0	0
ENSG00000162434	0	0	0	0
ENSG00000115084	0	0	0	0
ENSG00000172893	0	0	0	0
ENSG00000172890	0	0	0	0
ENSG00000175497	0	0	0	0
ENSG00000244411	0	0	0	0
ENSG00000241233	0	0	0	0
ENSG00000254997	0	0	0	0
ENSG00000204572	0	0	0	0
ENSG00000204571	0	0	0	0
ENSG00000162433	0	0	0	0
ENSG00000214534	0	0	0	0
ENSG00000184276	0	0	0	0
ENSG00000213625	0	0	0	0
ENSG00000088205	0	0	0	0
ENSG00000225805	0	0	0	0
ENSG00000137522	0	0	0	0
ENSG00000125633	0	0	0	0
ENSG00000137496	0	0	0	0
ENSG00000019169	0	0	0	0
ENSG00000144119	0	0	0	0
ENSG00000115107	0	0	0	0
ENSG00000137497	0	0	0	0
ENSG00000186132	0	0	0	0
ENSG00000163914	0	0	0	0
ENSG00000178804	0	0	0	0
ENSG00000004399	0	0	0	0
ENSG00000152760	0	0	0	0
ENSG00000172410	0	0	0	0
ENSG00000152763	0	0	0	0
ENSG00000172765	0	0	0	0
ENSG00000171227	0	0	0	0
ENSG00000080293	0	0	0	0
ENSG00000170893	0	0	0	0
ENSG00000163075	0	0	0	0
ENSG00000198160	0	0	0	0
ENSG00000144120	0	0	0	0
ENSG00000206384	0	0	0	0
ENSG00000196455	0	0	0	0
ENSG00000116704	0	0	0	0
ENSG00000115109	0	0	0	0
ENSG00000203963	0	0	0	0
ENSG00000162594	0	0	0	0
ENSG00000017260	0	0	0	0
ENSG00000111364	0	0	0	0
ENSG00000081985	0	0	0	0
ENSG00000111361	0	0	0	0
ENSG00000226479	0	0	0	0
ENSG00000144118	0	0	0	0
ENSG00000111358	0	0	0	0
ENSG00000142864	0	0	0	0
ENSG00000163083	0	0	0	0
ENSG00000074047	0	0	0	0
ENSG00000116717	0	0	0	0
ENSG00000115112	0	0	0	0
ENSG00000172380	0	0	0	0
ENSG00000162595	0	0	0	0
ENSG00000284922	0	0	0	0
ENSG00000116729	0	0	0	0
ENSG00000184154	0	0	0	0
ENSG00000168778	0	0	0	0
ENSG00000116745	0	0	0	0
ENSG00000185344	0	0	0	0
ENSG00000024526	0	0	0	0
ENSG00000149357	0	0	0	0
ENSG00000110200	0	0	0	0
ENSG00000033122	0	0	0	0
ENSG00000155438	0	0	0	0
ENSG00000211460	0	0	0	0
ENSG00000066557	0	0	0	0
ENSG00000116754	0	0	0	0
ENSG00000196498	0	0	0	0
ENSG00000110203	0	0	0	0
ENSG00000118454	0	0	0	0
ENSG00000110195	0	0	0	0
ENSG00000116761	0	0	0	0
ENSG00000165457	0	0	0	0
ENSG00000237524	0	0	0	0
ENSG00000165458	0	0	0	0
ENSG00000136717	0	0	0	0
ENSG00000073060	0	0	0	0
ENSG00000165462	0	0	0	0
ENSG00000162129	0	0	0	0
ENSG00000150991	0	0	0	0
ENSG00000034533	0	0	0	0
ENSG00000150990	0	0	0	0
ENSG00000114670	0	0	0	0
ENSG00000254685	0	0	0	0
ENSG00000184992	0	0	0	0
ENSG00000081760	0	0	0	0
ENSG00000139364	0	0	0	0
ENSG00000198585	0	0	0	0
ENSG00000114686	0	0	0	0
ENSG00000116783	0	0	0	0
ENSG00000178965	0	0	0	0
ENSG00000196353	0	0	0	0
ENSG00000162623	0	0	0	0
ENSG00000162624	0	0	0	0
ENSG00000137968	0	0	0	0
ENSG00000117054	0	0	0	0
ENSG00000240303	0	0	0	0
ENSG00000186684	0	0	0	0
ENSG00000186635	0	0	0	0
ENSG00000163161	0	0	0	0
ENSG00000129048	0	0	0	0
ENSG00000081307	0	0	0	0
ENSG00000181234	0	0	0	0
ENSG00000139370	0	0	0	0
ENSG00000151948	0	0	0	0
ENSG00000113971	0	0	0	0
ENSG00000137955	0	0	0	0
ENSG00000169967	0	0	0	0
ENSG00000170819	0	0	0	0
ENSG00000057468	0	0	0	0
ENSG00000111432	0	0	0	0
ENSG00000091527	0	0	0	0
ENSG00000154007	0	0	0	0
ENSG00000115718	0	0	0	0
ENSG00000184005	0	0	0	0
ENSG00000117069	0	0	0	0
ENSG00000163781	0	0	0	0
ENSG00000142892	0	0	0	0
ENSG00000163166	0	0	0	0
ENSG00000060709	0	0	0	0
ENSG00000154027	0	0	0	0
ENSG00000036549	0	0	0	0
ENSG00000132341	0	0	0	0
ENSG00000144867	0	0	0	0
ENSG00000169994	0	0	0	0
ENSG00000077254	0	0	0	0
ENSG00000154917	0	0	0	0
ENSG00000174640	0	0	0	0
ENSG00000111452	0	0	0	0
ENSG00000163785	0	0	0	0
ENSG00000214530	0	0	0	0
ENSG00000114019	0	0	0	0
ENSG00000072163	0	0	0	0
ENSG00000129055	0	0	0	0
ENSG00000180488	0	0	0	0
ENSG00000182923	0	0	0	0
ENSG00000168010	0	0	0	0
ENSG00000162614	0	0	0	0
ENSG00000198598	0	0	0	0
ENSG00000174611	0	0	0	0
ENSG00000137478	0	0	0	0
ENSG00000122420	0	0	0	0
ENSG00000177192	0	0	0	0
ENSG00000137959	0	0	0	0
ENSG00000137965	0	0	0	0
ENSG00000183495	0	0	0	0
ENSG00000171631	0	0	0	0
ENSG00000136709	0	0	0	0
ENSG00000162618	0	0	0	0
ENSG00000185163	0	0	0	0
ENSG00000110237	0	0	0	0
ENSG00000173349	0	0	0	0
ENSG00000184967	0	0	0	0
ENSG00000144231	0	0	0	0
ENSG00000054967	0	0	0	0
ENSG00000144233	0	0	0	0
ENSG00000182870	0	0	0	0
ENSG00000136715	0	0	0	0
ENSG00000054965	0	0	0	0
ENSG00000117114	0	0	0	0
ENSG00000112787	0	0	0	0
ENSG00000021300	0	0	0	0
ENSG00000204583	0	0	0	0
ENSG00000136731	0	0	0	0
ENSG00000222014	0	0	0	0
ENSG00000175582	0	0	0	0
ENSG00000152076	0	0	0	0
ENSG00000177084	0	0	0	0
ENSG00000175581	0	0	0	0
ENSG00000136699	0	0	0	0
ENSG00000168875	0	0	0	0
ENSG00000181924	0	0	0	0
ENSG00000176894	0	0	0	0
ENSG00000175575	0	0	0	0
ENSG00000066405	0	0	0	0
ENSG00000247077	0	0	0	0
ENSG00000158163	0	0	0	0
ENSG00000176915	0	0	0	0
ENSG00000118017	0	0	0	0
ENSG00000138231	0	0	0	0
ENSG00000090615	0	0	0	0
ENSG00000114098	0	0	0	0
ENSG00000152082	0	0	0	0
ENSG00000152086	0	0	0	0
ENSG00000137941	0	0	0	0
ENSG00000072609	0	0	0	0
ENSG00000136710	0	0	0	0
ENSG00000187726	0	0	0	0
ENSG00000136718	0	0	0	0
ENSG00000142875	0	0	0	0
ENSG00000072135	0	0	0	0
ENSG00000175564	0	0	0	0
ENSG00000196458	0	0	0	0
ENSG00000198393	0	0	0	0
ENSG00000168014	0	0	0	0
ENSG00000198040	0	0	0	0
ENSG00000196834	0	0	0	0
ENSG00000196387	0	0	0	0
ENSG00000214029	0	0	0	0
ENSG00000152093	0	0	0	0
ENSG00000214517	0	0	0	0
ENSG00000256223	0	0	0	0
ENSG00000090612	0	0	0	0
ENSG00000222038	0	0	0	0
ENSG00000203943	0	0	0	0
ENSG00000173302	0	0	0	0
ENSG00000149380	0	0	0	0
ENSG00000181322	0	0	0	0
ENSG00000178171	0	0	0	0
ENSG00000136002	0	0	0	0
ENSG00000137976	0	0	0	0
ENSG00000117133	0	0	0	0
ENSG00000227059	0	0	0	0
ENSG00000158186	0	0	0	0
ENSG00000174021	0	0	0	0
ENSG00000165434	0	0	0	0
ENSG00000158220	0	0	0	0
ENSG00000117151	0	0	0	0
ENSG00000175538	0	0	0	0
ENSG00000152102	0	0	0	0
ENSG00000175536	0	0	0	0
ENSG00000077514	0	0	0	0
ENSG00000117155	0	0	0	0
ENSG00000114107	0	0	0	0
ENSG00000115762	0	0	0	0
ENSG00000054938	0	0	0	0
ENSG00000153898	0	0	0	0
ENSG00000162643	0	0	0	0
ENSG00000158234	0	0	0	0
ENSG00000188219	0	0	0	0
ENSG00000166439	0	0	0	0
ENSG00000166435	0	0	0	0
ENSG00000055732	0	0	0	0
ENSG00000233087	0	0	0	0
ENSG00000097096	0	0	0	0
ENSG00000162642	0	0	0	0
ENSG00000142867	0	0	0	0
ENSG00000183770	0	0	0	0
ENSG00000153904	0	0	0	0
ENSG00000206262	0	0	0	0
ENSG00000206260	0	0	0	0
ENSG00000175110	0	0	0	0
ENSG00000173272	0	0	0	0
ENSG00000142871	0	0	0	0
ENSG00000075886	0	0	0	0
ENSG00000117174	0	0	0	0
ENSG00000184814	0	0	0	0
ENSG00000233701	0	0	0	0
ENSG00000171502	0	0	0	0
ENSG00000184432	0	0	0	0
ENSG00000163040	0	0	0	0
ENSG00000118363	0	0	0	0
ENSG00000162139	0	0	0	0
ENSG00000114113	0	0	0	0
ENSG00000171561	0	0	0	0
ENSG00000137491	0	0	0	0
ENSG00000163864	0	0	0	0
ENSG00000122417	0	0	0	0
ENSG00000163046	0	0	0	0
ENSG00000183840	0	0	0	0
ENSG00000158258	0	0	0	0
ENSG00000150551	0	0	0	0
ENSG00000155890	0	0	0	0
ENSG00000176771	0	0	0	0
ENSG00000137975	0	0	0	0
ENSG00000114120	0	0	0	0
ENSG00000016490	0	0	0	0
ENSG00000016602	0	0	0	0
ENSG00000261594	0	0	0	0
ENSG00000137486	0	0	0	0
ENSG00000175093	0	0	0	0
ENSG00000155893	0	0	0	0
ENSG00000097033	0	0	0	0
ENSG00000152128	0	0	0	0
ENSG00000153086	0	0	0	0
ENSG00000183291	0	0	0	0
ENSG00000082258	0	0	0	0
ENSG00000153936	0	0	0	0
ENSG00000149273	0	0	0	0
ENSG00000177311	0	0	0	0
ENSG00000143013	0	0	0	0
ENSG00000176601	0	0	0	0
ENSG00000155903	0	0	0	0
ENSG00000065243	0	0	0	0
ENSG00000114125	0	0	0	0
ENSG00000137947	0	0	0	0
ENSG00000149243	0	0	0	0
ENSG00000114124	0	0	0	0
ENSG00000069849	0	0	0	0
ENSG00000158555	0	0	0	0
ENSG00000213516	0	0	0	0
ENSG00000114126	0	0	0	0
ENSG00000117226	0	0	0	0
ENSG00000175066	0	0	0	0
ENSG00000121988	0	0	0	0
ENSG00000162645	0	0	0	0
ENSG00000149257	0	0	0	0
ENSG00000213512	0	0	0	0
ENSG00000114127	0	0	0	0
ENSG00000162654	0	0	0	0
ENSG00000154451	0	0	0	0
ENSG00000048991	0	0	0	0
ENSG00000183347	0	0	0	0
ENSG00000197147	0	0	0	0
ENSG00000166391	0	0	0	0
ENSG00000062282	0	0	0	0
ENSG00000171488	0	0	0	0
ENSG00000171492	0	0	0	0
ENSG00000162664	0	0	0	0
ENSG00000175054	0	0	0	0
ENSG00000198382	0	0	0	0
ENSG00000143032	0	0	0	0
ENSG00000122482	0	0	0	0
ENSG00000085741	0	0	0	0
ENSG00000144224	0	0	0	0
ENSG00000137492	0	0	0	0
ENSG00000162669	0	0	0	0
ENSG00000179240	0	0	0	0
ENSG00000076003	0	0	0	0
ENSG00000158636	0	0	0	0
ENSG00000120756	0	0	0	0
ENSG00000115866	0	0	0	0
ENSG00000097046	0	0	0	0
ENSG00000069702	0	0	0	0
ENSG00000144935	0	0	0	0
ENSG00000163710	0	0	0	0
ENSG00000144229	0	0	0	0
ENSG00000137948	0	0	0	0
ENSG00000188582	0	0	0	0
ENSG00000163714	0	0	0	0
ENSG00000137507	0	0	0	0
ENSG00000144228	0	0	0	0
ENSG00000182704	0	0	0	0
ENSG00000144227	0	0	0	0
ENSG00000078124	0	0	0	0
ENSG00000172031	0	0	0	0
ENSG00000230667	0	0	0	0
ENSG00000189195	0	0	0	0
ENSG00000198488	0	0	0	0
ENSG00000149260	0	0	0	0
ENSG00000115919	0	0	0	0
ENSG00000203910	0	0	0	0
ENSG00000175040	0	0	0	0
ENSG00000181804	0	0	0	0
ENSG00000174842	0	0	0	0
ENSG00000181744	0	0	0	0
ENSG00000122484	0	0	0	0
ENSG00000152952	0	0	0	0
ENSG00000162676	0	0	0	0
ENSG00000254550	0	0	0	0
ENSG00000067208	0	0	0	0
ENSG00000122406	0	0	0	0
ENSG00000154511	0	0	0	0
ENSG00000143033	0	0	0	0
ENSG00000163746	0	0	0	0
ENSG00000188313	0	0	0	0
ENSG00000122483	0	0	0	0
ENSG00000178795	0	0	0	0
ENSG00000231213	0	0	0	0
ENSG00000174963	0	0	0	0
ENSG00000137942	0	0	0	0
ENSG00000152977	0	0	0	0
ENSG00000074201	0	0	0	0
ENSG00000153002	0	0	0	0
ENSG00000067334	0	0	0	0
ENSG00000178301	0	0	0	0
ENSG00000048649	0	0	0	0
ENSG00000198691	0	0	0	0
ENSG00000163751	0	0	0	0
ENSG00000163754	0	0	0	0
ENSG00000087884	0	0	0	0
ENSG00000137962	0	0	0	0
ENSG00000149262	0	0	0	0
ENSG00000071794	0	0	0	0
ENSG00000151364	0	0	0	0
ENSG00000259112	0	0	0	0
ENSG00000117528	0	0	0	0
ENSG00000151365	0	0	0	0
ENSG00000151366	0	0	0	0
ENSG00000159063	0	0	0	0
ENSG00000117525	0	0	0	0
ENSG00000163755	0	0	0	0
ENSG00000143036	0	0	0	0
ENSG00000117519	0	0	0	0
ENSG00000118369	0	0	0	0
ENSG00000172339	0	0	0	0
ENSG00000163762	0	0	0	0
ENSG00000152078	0	0	0	0
ENSG00000121989	0	0	0	0
ENSG00000169908	0	0	0	0
ENSG00000033327	0	0	0	0
ENSG00000271092	0	0	0	0
ENSG00000122481	0	0	0	0
ENSG00000169903	0	0	0	0
ENSG00000018408	0	0	0	0
ENSG00000137513	0	0	0	0
ENSG00000115947	0	0	0	0
ENSG00000114744	0	0	0	0
ENSG00000206199	0	0	0	0
ENSG00000082996	0	0	0	0
ENSG00000182103	0	0	0	0
ENSG00000162627	0	0	0	0
ENSG00000117598	0	0	0	0
ENSG00000070087	0	0	0	0
ENSG00000117600	0	0	0	0
ENSG00000099260	0	0	0	0
ENSG00000168280	0	0	0	0
ENSG00000156869	0	0	0	0
ENSG00000196428	0	0	0	0
ENSG00000165490	0	0	0	0
ENSG00000120742	0	0	0	0
ENSG00000162688	0	0	0	0
ENSG00000144895	0	0	0	0
ENSG00000137502	0	0	0	0
ENSG00000150556	0	0	0	0
ENSG00000198843	0	0	0	0
ENSG00000165494	0	0	0	0
ENSG00000187123	0	0	0	0
ENSG00000168288	0	0	0	0
ENSG00000163645	0	0	0	0
ENSG00000137494	0	0	0	0
ENSG00000181788	0	0	0	0
ENSG00000115963	0	0	0	0
ENSG00000137500	0	0	0	0
ENSG00000144893	0	0	0	0
ENSG00000117620	0	0	0	0
ENSG00000184898	0	0	0	0
ENSG00000123609	0	0	0	0
ENSG00000123610	0	0	0	0
ENSG00000080345	0	0	0	0
ENSG00000174946	0	0	0	0
ENSG00000174944	0	0	0	0
ENSG00000138271	0	0	0	0
ENSG00000181631	0	0	0	0
ENSG00000169313	0	0	0	0
ENSG00000152580	0	0	0	0
ENSG00000197953	0	0	0	0
ENSG00000114771	0	0	0	0
ENSG00000198829	0	0	0	0
ENSG00000156875	0	0	0	0
ENSG00000156876	0	0	0	0
ENSG00000122435	0	0	0	0
ENSG00000122477	0	0	0	0
ENSG00000137992	0	0	0	0
ENSG00000137996	0	0	0	0
ENSG00000183091	0	0	0	0
ENSG00000079335	0	0	0	0
ENSG00000181467	0	0	0	0
ENSG00000174953	0	0	0	0
ENSG00000162694	0	0	0	0
ENSG00000162695	0	0	0	0
ENSG00000117543	0	0	0	0
ENSG00000171204	0	0	0	0
ENSG00000174948	0	0	0	0
ENSG00000196549	0	0	0	0
ENSG00000171202	0	0	0	0
ENSG00000137504	0	0	0	0
ENSG00000179071	0	0	0	0
ENSG00000118733	0	0	0	0
ENSG00000137501	0	0	0	0
ENSG00000060718	0	0	0	0
ENSG00000240045	0	0	0	0
ENSG00000114805	0	0	0	0
ENSG00000174928	0	0	0	0
ENSG00000169359	0	0	0	0
ENSG00000163655	0	0	0	0
ENSG00000169282	0	0	0	0
ENSG00000162980	0	0	0	0
ENSG00000114850	0	0	0	0
ENSG00000163659	0	0	0	0
ENSG00000185946	0	0	0	0
ENSG00000197980	0	0	0	0
ENSG00000240038	0	0	0	0
ENSG00000163660	0	0	0	0
ENSG00000243480	0	0	0	0
ENSG00000174876	0	0	0	0
ENSG00000197415	0	0	0	0
ENSG00000187733	0	0	0	0
ENSG00000198890	0	0	0	0
ENSG00000150676	0	0	0	0
ENSG00000163661	0	0	0	0
ENSG00000085491	0	0	0	0
ENSG00000178053	0	0	0	0
ENSG00000196427	0	0	0	0
ENSG00000186086	0	0	0	0
ENSG00000162636	0	0	0	0
ENSG00000162639	0	0	0	0
ENSG00000074266	0	0	0	0
ENSG00000134186	0	0	0	0
ENSG00000143107	0	0	0	0
ENSG00000168827	0	0	0	0
ENSG00000149196	0	0	0	0
ENSG00000162641	0	0	0	0
ENSG00000079257	0	0	0	0
ENSG00000118849	0	0	0	0
ENSG00000149201	0	0	0	0
ENSG00000118855	0	0	0	0
ENSG00000115145	0	0	0	0
ENSG00000121957	0	0	0	0
ENSG00000151376	0	0	0	0
ENSG00000157827	0	0	0	0
ENSG00000150687	0	0	0	0
ENSG00000283154	0	0	0	0
ENSG00000166575	0	0	0	0
ENSG00000121940	0	0	0	0
ENSG00000177917	0	0	0	0
ENSG00000085433	0	0	0	0
ENSG00000151967	0	0	0	0
ENSG00000177519	0	0	0	0
ENSG00000144278	0	0	0	0
ENSG00000123892	0	0	0	0
ENSG00000197780	0	0	0	0
ENSG00000215717	0	0	0	0
ENSG00000179902	0	0	0	0
ENSG00000180044	0	0	0	0
ENSG00000116299	0	0	0	0
ENSG00000068885	0	0	0	0
ENSG00000086991	0	0	0	0
ENSG00000113810	0	0	0	0
ENSG00000031698	0	0	0	0
ENSG00000115159	0	0	0	0
ENSG00000143126	0	0	0	0
ENSG00000134222	0	0	0	0
ENSG00000221986	0	0	0	0
ENSG00000136542	0	0	0	0
ENSG00000143106	0	0	0	0
ENSG00000213186	0	0	0	0
ENSG00000143028	0	0	0	0
ENSG00000162650	0	0	0	0
ENSG00000186432	0	0	0	0
ENSG00000115165	0	0	0	0
ENSG00000156097	0	0	0	0
ENSG00000065135	0	0	0	0
ENSG00000123612	0	0	0	0
ENSG00000179674	0	0	0	0
ENSG00000134183	0	0	0	0
ENSG00000163590	0	0	0	0
ENSG00000116337	0	0	0	0
ENSG00000115170	0	0	0	0
ENSG00000169255	0	0	0	0
ENSG00000214414	0	0	0	0
ENSG00000168930	0	0	0	0
ENSG00000189253	0	0	0	0
ENSG00000223417	0	0	0	0
ENSG00000204450	0	0	0	0
ENSG00000153237	0	0	0	0
ENSG00000204449	0	0	0	0
ENSG00000255009	0	0	0	0
ENSG00000168765	0	0	0	0
ENSG00000110172	0	0	0	0
ENSG00000163331	0	0	0	0
ENSG00000115183	0	0	0	0
ENSG00000196151	0	0	0	0
ENSG00000134201	0	0	0	0
ENSG00000123636	0	0	0	0
ENSG00000134202	0	0	0	0
ENSG00000169251	0	0	0	0
ENSG00000198758	0	0	0	0
ENSG00000180773	0	0	0	0
ENSG00000184371	0	0	0	0
ENSG00000136536	0	0	0	0
ENSG00000196542	0	0	0	0
ENSG00000168710	0	0	0	0
ENSG00000165325	0	0	0	0
ENSG00000241399	0	0	0	0
ENSG00000143093	0	0	0	0
ENSG00000166002	0	0	0	0
ENSG00000248672	0	0	0	0
ENSG00000166004	0	0	0	0
ENSG00000156150	0	0	0	0
ENSG00000186150	0	0	0	0
ENSG00000197106	0	0	0	0
ENSG00000116396	0	0	0	0
ENSG00000166012	0	0	0	0
ENSG00000162775	0	0	0	0
ENSG00000090402	0	0	0	0
ENSG00000054219	0	0	0	0
ENSG00000153246	0	0	0	0
ENSG00000168679	0	0	0	0
ENSG00000182919	0	0	0	0
ENSG00000121871	0	0	0	0
ENSG00000115221	0	0	0	0
ENSG00000134248	0	0	0	0
ENSG00000143125	0	0	0	0
ENSG00000143105	0	0	0	0
ENSG00000177301	0	0	0	0
ENSG00000169064	0	0	0	0
ENSG00000177272	0	0	0	0
ENSG00000143119	0	0	0	0
ENSG00000121931	0	0	0	0
ENSG00000156171	0	0	0	0
ENSG00000042429	0	0	0	0
ENSG00000153250	0	0	0	0
ENSG00000114204	0	0	0	0
ENSG00000134255	0	0	0	0
ENSG00000162777	0	0	0	0
ENSG00000114209	0	0	0	0
ENSG00000214376	0	0	0	0
ENSG00000181333	0	0	0	0
ENSG00000064886	0	0	0	0
ENSG00000136560	0	0	0	0
ENSG00000183560	0	0	0	0
ENSG00000123901	0	0	0	0
ENSG00000020922	0	0	0	0
ENSG00000134216	0	0	0	0
ENSG00000115233	0	0	0	0
ENSG00000168876	0	0	0	0
ENSG00000173947	0	0	0	0
ENSG00000257057	0	0	0	0
ENSG00000173905	0	0	0	0
ENSG00000085465	0	0	0	0
ENSG00000116455	0	0	0	0
ENSG00000196371	0	0	0	0
ENSG00000116459	0	0	0	0
ENSG00000143110	0	0	0	0
ENSG00000150316	0	0	0	0
ENSG00000121933	0	0	0	0
ENSG00000085276	0	0	0	0
ENSG00000186280	0	0	0	0
ENSG00000235268	0	0	0	0
ENSG00000282608	0	0	0	0
ENSG00000263465	0	0	0	0
ENSG00000149218	0	0	0	0
ENSG00000197852	0	0	0	0
ENSG00000149212	0	0	0	0
ENSG00000064703	0	0	0	0
ENSG00000077458	0	0	0	0
ENSG00000171385	0	0	0	0
ENSG00000143079	0	0	0	0
ENSG00000134245	0	0	0	0
ENSG00000166037	0	0	0	0
ENSG00000115263	0	0	0	0
ENSG00000007341	0	0	0	0
ENSG00000184378	0	0	0	0
ENSG00000078098	0	0	0	0
ENSG00000085274	0	0	0	0
ENSG00000171757	0	0	0	0
ENSG00000188306	0	0	0	0
ENSG00000087053	0	0	0	0
ENSG00000114248	0	0	0	0
ENSG00000187033	0	0	0	0
ENSG00000115267	0	0	0	0
ENSG00000116489	0	0	0	0
ENSG00000008952	0	0	0	0
ENSG00000115271	0	0	0	0
ENSG00000155363	0	0	0	0
ENSG00000149231	0	0	0	0
ENSG00000173890	0	0	0	0
ENSG00000184611	0	0	0	0
ENSG00000173889	0	0	0	0
ENSG00000183340	0	0	0	0
ENSG00000182263	0	0	0	0
ENSG00000115290	0	0	0	0
ENSG00000082438	0	0	0	0
ENSG00000155366	0	0	0	0
ENSG00000163558	0	0	0	0
ENSG00000013293	0	0	0	0
ENSG00000082175	0	0	0	0
ENSG00000163584	0	0	0	0
ENSG00000155367	0	0	0	0
ENSG00000163577	0	0	0	0
ENSG00000184599	0	0	0	0
ENSG00000163581	0	0	0	0
ENSG00000169507	0	0	0	0
ENSG00000137672	0	0	0	0
ENSG00000198799	0	0	0	0
ENSG00000153253	0	0	0	0
ENSG00000081026	0	0	0	0
ENSG00000187151	0	0	0	0
ENSG00000110318	0	0	0	0
ENSG00000137691	0	0	0	0
ENSG00000116793	0	0	0	0
ENSG00000137693	0	0	0	0
ENSG00000081019	0	0	0	0
ENSG00000134242	0	0	0	0
ENSG00000023445	0	0	0	0
ENSG00000110330	0	0	0	0
ENSG00000152558	0	0	0	0
ENSG00000137673	0	0	0	0
ENSG00000137674	0	0	0	0
ENSG00000188761	0	0	0	0
ENSG00000137675	0	0	0	0
ENSG00000134262	0	0	0	0
ENSG00000118113	0	0	0	0
ENSG00000178662	0	0	0	0
ENSG00000118655	0	0	0	0
ENSG00000166670	0	0	0	0
ENSG00000163349	0	0	0	0
ENSG00000115339	0	0	0	0
ENSG00000196611	0	0	0	0
ENSG00000123607	0	0	0	0
ENSG00000262406	0	0	0	0
ENSG00000137745	0	0	0	0
ENSG00000075651	0	0	0	0
ENSG00000137692	0	0	0	0
ENSG00000187240	0	0	0	0
ENSG00000144285	0	0	0	0
ENSG00000186329	0	0	0	0
ENSG00000116774	0	0	0	0
ENSG00000075420	0	0	0	0
ENSG00000134207	0	0	0	0
ENSG00000197323	0	0	0	0
ENSG00000121853	0	0	0	0
ENSG00000121858	0	0	0	0
ENSG00000144959	0	0	0	0
ENSG00000114346	0	0	0	0
ENSG00000169432	0	0	0	0
ENSG00000170962	0	0	0	0
ENSG00000170967	0	0	0	0
ENSG00000136546	0	0	0	0
ENSG00000144962	0	0	0	0
ENSG00000177694	0	0	0	0
ENSG00000163092	0	0	0	0
ENSG00000137757	0	0	0	0
ENSG00000172318	0	0	0	0
ENSG00000198648	0	0	0	0
ENSG00000172292	0	0	0	0
ENSG00000163072	0	0	0	0
ENSG00000173218	0	0	0	0
ENSG00000204397	0	0	0	0
ENSG00000255221	0	0	0	0
ENSG00000118729	0	0	0	0
ENSG00000177551	0	0	0	0
ENSG00000255501	0	0	0	0
ENSG00000163393	0	0	0	0
ENSG00000275163	0	0	0	0
ENSG00000173212	0	0	0	0
ENSG00000172667	0	0	0	0
ENSG00000163399	0	0	0	0
ENSG00000152253	0	0	0	0
ENSG00000152254	0	0	0	0
ENSG00000073734	0	0	0	0
ENSG00000116815	0	0	0	0
ENSG00000073737	0	0	0	0
ENSG00000143061	0	0	0	0
ENSG00000170903	0	0	0	0
ENSG00000171121	0	0	0	0
ENSG00000182359	0	0	0	0
ENSG00000149313	0	0	0	0
ENSG00000116824	0	0	0	0
ENSG00000121864	0	0	0	0
ENSG00000134247	0	0	0	0
ENSG00000134256	0	0	0	0
ENSG00000152402	0	0	0	0
ENSG00000116830	0	0	0	0
ENSG00000171109	0	0	0	0
ENSG00000134253	0	0	0	0
ENSG00000152404	0	0	0	0
ENSG00000134258	0	0	0	0
ENSG00000198162	0	0	0	0
ENSG00000183508	0	0	0	0
ENSG00000114450	0	0	0	0
ENSG00000196505	0	0	0	0
ENSG00000137760	0	0	0	0
ENSG00000163093	0	0	0	0
ENSG00000155761	0	0	0	0
ENSG00000110675	0	0	0	0
ENSG00000239474	0	0	0	0
ENSG00000138399	0	0	0	0
ENSG00000136518	0	0	0	0
ENSG00000170290	0	0	0	0
ENSG00000110660	0	0	0	0
ENSG00000092607	0	0	0	0
ENSG00000138398	0	0	0	0
ENSG00000116874	0	0	0	0
ENSG00000179331	0	0	0	0
ENSG00000166266	0	0	0	0
ENSG00000116882	0	0	0	0
ENSG00000136522	0	0	0	0
ENSG00000203859	0	0	0	0
ENSG00000075239	0	0	0	0
ENSG00000203857	0	0	0	0
ENSG00000143067	0	0	0	0
ENSG00000092621	0	0	0	0
ENSG00000149308	0	0	0	0
ENSG00000058056	0	0	0	0
ENSG00000154479	0	0	0	0
ENSG00000144362	0	0	0	0
ENSG00000114757	0	0	0	0
ENSG00000138385	0	0	0	0
ENSG00000138382	0	0	0	0
ENSG00000134240	0	0	0	0
ENSG00000134193	0	0	0	0
ENSG00000144357	0	0	0	0
ENSG00000178202	0	0	0	0
ENSG00000134249	0	0	0	0
ENSG00000110723	0	0	0	0
ENSG00000071909	0	0	0	0
ENSG00000178105	0	0	0	0
ENSG00000163728	0	0	0	0
ENSG00000265808	0	0	0	0
ENSG00000137710	0	0	0	0
ENSG00000263353	0	0	0	0
ENSG00000198019	0	0	0	0
ENSG00000188610	0	0	0	0
ENSG00000171943	0	0	0	0
ENSG00000204335	0	0	0	0
ENSG00000149289	0	0	0	0
ENSG00000204334	0	0	0	0
ENSG00000137714	0	0	0	0
ENSG00000137727	0	0	0	0
ENSG00000263513	0	0	0	0
ENSG00000271567	0	0	0	0
ENSG00000266338	0	0	0	0
ENSG00000150750	0	0	0	0
ENSG00000279782	0	0	0	0
ENSG00000115806	0	0	0	0
ENSG00000214290	0	0	0	0
ENSG00000196369	0	0	0	0
ENSG00000110777	0	0	0	0
ENSG00000198586	0	0	0	0
ENSG00000215784	0	0	0	0
ENSG00000256374	0	0	0	0
ENSG00000137707	0	0	0	0
ENSG00000162825	0	0	0	0
ENSG00000181449	0	0	0	0
ENSG00000183644	0	0	0	0
ENSG00000204381	0	0	0	0
ENSG00000170145	0	0	0	0
ENSG00000123600	0	0	0	0
ENSG00000137713	0	0	0	0
ENSG00000115827	0	0	0	0
ENSG00000071967	0	0	0	0
ENSG00000077380	0	0	0	0
ENSG00000058063	0	0	0	0
ENSG00000117262	0	0	0	0
ENSG00000043093	0	0	0	0
ENSG00000255561	0	0	0	0
ENSG00000137720	0	0	0	0
ENSG00000078070	0	0	0	0
ENSG00000109846	0	0	0	0
ENSG00000265491	0	0	0	0
ENSG00000186141	0	0	0	0
ENSG00000170276	0	0	0	0
ENSG00000254445	0	0	0	0
ENSG00000149300	0	0	0	0
ENSG00000186364	0	0	0	0
ENSG00000131788	0	0	0	0
ENSG00000198483	0	0	0	0
ENSG00000143127	0	0	0	0
ENSG00000150768	0	0	0	0
ENSG00000053524	0	0	0	0
ENSG00000131779	0	0	0	0
ENSG00000265241	0	0	0	0
ENSG00000150773	0	0	0	0
ENSG00000150776	0	0	0	0
ENSG00000271601	0	0	0	0
ENSG00000272031	0	0	0	0
ENSG00000121851	0	0	0	0
ENSG00000176597	0	0	0	0
ENSG00000150779	0	0	0	0
ENSG00000172578	0	0	0	0
ENSG00000168509	0	0	0	0
ENSG00000204370	0	0	0	0
ENSG00000114796	0	0	0	0
ENSG00000271425	0	0	0	0
ENSG00000163872	0	0	0	0
ENSG00000091409	0	0	0	0
ENSG00000180834	0	0	0	0
ENSG00000150783	0	0	0	0
ENSG00000197580	0	0	0	0
ENSG00000268043	0	0	0	0
ENSG00000114770	0	0	0	0
ENSG00000150787	0	0	0	0
ENSG00000152256	0	0	0	0
ENSG00000188771	0	0	0	0
ENSG00000178084	0	0	0	0
ENSG00000131791	0	0	0	0
ENSG00000145191	0	0	0	0
ENSG00000091436	0	0	0	0
ENSG00000161202	0	0	0	0
ENSG00000144354	0	0	0	0
ENSG00000161203	0	0	0	0
ENSG00000172845	0	0	0	0
ENSG00000161204	0	0	0	0
ENSG00000144306	0	0	0	0
ENSG00000145198	0	0	0	0
ENSG00000163328	0	0	0	0
ENSG00000214160	0	0	0	0
ENSG00000284753	0	0	0	0
ENSG00000284917	0	0	0	0
ENSG00000163888	0	0	0	0
ENSG00000086827	0	0	0	0
ENSG00000145194	0	0	0	0
ENSG00000115935	0	0	0	0
ENSG00000228607	0	0	0	0
ENSG00000048028	0	0	0	0
ENSG00000188092	0	0	0	0
ENSG00000175166	0	0	0	0
ENSG00000128656	0	0	0	0
ENSG00000263956	0	0	0	0
ENSG00000109906	0	0	0	0
ENSG00000115966	0	0	0	0
ENSG00000180425	0	0	0	0
ENSG00000076053	0	0	0	0
ENSG00000236334	0	0	0	0
ENSG00000076043	0	0	0	0
ENSG00000095110	0	0	0	0
ENSG00000137634	0	0	0	0
ENSG00000204361	0	0	0	0
ENSG00000177144	0	0	0	0
ENSG00000182985	0	0	0	0
ENSG00000178104	0	0	0	0
ENSG00000137656	0	0	0	0
ENSG00000154518	0	0	0	0
ENSG00000109917	0	0	0	0
ENSG00000144320	0	0	0	0
ENSG00000174279	0	0	0	0
ENSG00000128714	0	0	0	0
ENSG00000170178	0	0	0	0
ENSG00000128713	0	0	0	0
ENSG00000128710	0	0	0	0
ENSG00000128709	0	0	0	0
ENSG00000175879	0	0	0	0
ENSG00000110245	0	0	0	0
ENSG00000128652	0	0	0	0
ENSG00000170166	0	0	0	0
ENSG00000160584	0	0	0	0
ENSG00000128645	0	0	0	0
ENSG00000128654	0	0	0	0
ENSG00000168092	0	0	0	0
ENSG00000149577	0	0	0	0
ENSG00000175182	0	0	0	0
ENSG00000114859	0	0	0	0
ENSG00000269713	0	0	0	0
ENSG00000149591	0	0	0	0
ENSG00000018510	0	0	0	0
ENSG00000160613	0	0	0	0
ENSG00000163882	0	0	0	0
ENSG00000196659	0	0	0	0
ENSG00000197557	0	0	0	0
ENSG00000128655	0	0	0	0
ENSG00000090534	0	0	0	0
ENSG00000286185	0	0	0	0
ENSG00000271383	0	0	0	0
ENSG00000090539	0	0	0	0
ENSG00000167257	0	0	0	0
ENSG00000263464	0	0	0	0
ENSG00000284741	0	0	0	0
ENSG00000150337	0	0	0	0
ENSG00000203814	0	0	0	0
ENSG00000183598	0	0	0	0
ENSG00000203811	0	0	0	0
ENSG00000203812	0	0	0	0
ENSG00000272196	0	0	0	0
ENSG00000203852	0	0	0	0
ENSG00000182580	0	0	0	0
ENSG00000184260	0	0	0	0
ENSG00000079156	0	0	0	0
ENSG00000184270	0	0	0	0
ENSG00000178096	0	0	0	0
ENSG00000177383	0	0	0	0
ENSG00000143368	0	0	0	0
ENSG00000156931	0	0	0	0
ENSG00000014914	0	0	0	0
ENSG00000187068	0	0	0	0
ENSG00000113790	0	0	0	0
ENSG00000073803	0	0	0	0
ENSG00000110274	0	0	0	0
ENSG00000180228	0	0	0	0
ENSG00000163900	0	0	0	0
ENSG00000163898	0	0	0	0
ENSG00000177103	0	0	0	0
ENSG00000163904	0	0	0	0
ENSG00000204311	0	0	0	0
ENSG00000079150	0	0	0	0
ENSG00000116095	0	0	0	0
ENSG00000137731	0	0	0	0
ENSG00000136527	0	0	0	0
ENSG00000244405	0	0	0	0
ENSG00000266472	0	0	0	0
ENSG00000058866	0	0	0	0
ENSG00000213139	0	0	0	0
ENSG00000113838	0	0	0	0
ENSG00000090520	0	0	0	0
ENSG00000145192	0	0	0	0
ENSG00000090512	0	0	0	0
ENSG00000137648	0	0	0	0
ENSG00000113905	0	0	0	0
ENSG00000177098	0	0	0	0
ENSG00000163918	0	0	0	0
ENSG00000149575	0	0	0	0
ENSG00000160593	0	0	0	0
ENSG00000073849	0	0	0	0
ENSG00000163923	0	0	0	0
ENSG00000160588	0	0	0	0
ENSG00000175077	0	0	0	0
ENSG00000127241	0	0	0	0
ENSG00000149573	0	0	0	0
ENSG00000198851	0	0	0	0
ENSG00000136514	0	0	0	0
ENSG00000167286	0	0	0	0
ENSG00000198471	0	0	0	0
ENSG00000113916	0	0	0	0
ENSG00000160654	0	0	0	0
ENSG00000110344	0	0	0	0
ENSG00000167283	0	0	0	0
ENSG00000188001	0	0	0	0
ENSG00000073282	0	0	0	0
ENSG00000172425	0	0	0	0
ENSG00000149582	0	0	0	0
ENSG00000143434	0	0	0	0
ENSG00000163492	0	0	0	0
ENSG00000090530	0	0	0	0
ENSG00000187231	0	0	0	0
ENSG00000163154	0	0	0	0
ENSG00000163156	0	0	0	0
ENSG00000198398	0	0	0	0
ENSG00000163155	0	0	0	0
ENSG00000163157	0	0	0	0
ENSG00000196083	0	0	0	0
ENSG00000118096	0	0	0	0
ENSG00000163159	0	0	0	0
ENSG00000143398	0	0	0	0
ENSG00000170035	0	0	0	0
ENSG00000205835	0	0	0	0
ENSG00000095139	0	0	0	0
ENSG00000188729	0	0	0	0
ENSG00000188958	0	0	0	0
ENSG00000159352	0	0	0	0
ENSG00000152492	0	0	0	0
ENSG00000019144	0	0	0	0
ENSG00000143373	0	0	0	0
ENSG00000114279	0	0	0	0
ENSG00000115232	0	0	0	0
ENSG00000180611	0	0	0	0
ENSG00000143393	0	0	0	0
ENSG00000127252	0	0	0	0
ENSG00000188452	0	0	0	0
ENSG00000143390	0	0	0	0
ENSG00000118094	0	0	0	0
ENSG00000110367	0	0	0	0
ENSG00000160683	0	0	0	0
ENSG00000186174	0	0	0	0
ENSG00000110375	0	0	0	0
ENSG00000176302	0	0	0	0
ENSG00000186166	0	0	0	0
ENSG00000138434	0	0	0	0
ENSG00000159377	0	0	0	0
ENSG00000118181	0	0	0	0
ENSG00000143442	0	0	0	0
ENSG00000196655	0	0	0	0
ENSG00000150722	0	0	0	0
ENSG00000143375	0	0	0	0
ENSG00000115252	0	0	0	0
ENSG00000143367	0	0	0	0
ENSG00000077232	0	0	0	0
ENSG00000143376	0	0	0	0
ENSG00000149428	0	0	0	0
ENSG00000162998	0	0	0	0
ENSG00000061676	0	0	0	0
ENSG00000159409	0	0	0	0
ENSG00000178796	0	0	0	0
ENSG00000143436	0	0	0	0
ENSG00000162999	0	0	0	0
ENSG00000163002	0	0	0	0
ENSG00000143450	0	0	0	0
ENSG00000114315	0	0	0	0
ENSG00000182134	0	0	0	0
ENSG00000160695	0	0	0	0
ENSG00000178772	0	0	0	0
ENSG00000172061	0	0	0	0
ENSG00000178732	0	0	0	0
ENSG00000188738	0	0	0	0
ENSG00000133657	0	0	0	0
ENSG00000065548	0	0	0	0
ENSG00000145014	0	0	0	0
ENSG00000213171	0	0	0	0
ENSG00000138448	0	0	0	0
ENSG00000225556	0	0	0	0
ENSG00000041802	0	0	0	0
ENSG00000196407	0	0	0	0
ENSG00000159445	0	0	0	0
ENSG00000185112	0	0	0	0
ENSG00000182898	0	0	0	0
ENSG00000159450	0	0	0	0
ENSG00000215853	0	0	0	0
ENSG00000173950	0	0	0	0
ENSG00000197915	0	0	0	0
ENSG00000143631	0	0	0	0
ENSG00000144369	0	0	0	0
ENSG00000143520	0	0	0	0
ENSG00000143536	0	0	0	0
ENSG00000186207	0	0	0	0
ENSG00000163012	0	0	0	0
ENSG00000114331	0	0	0	0
ENSG00000169509	0	0	0	0
ENSG00000185966	0	0	0	0
ENSG00000163202	0	0	0	0
ENSG00000244057	0	0	0	0
ENSG00000187238	0	0	0	0
ENSG00000185962	0	0	0	0
ENSG00000187223	0	0	0	0
ENSG00000187180	0	0	0	0
ENSG00000064989	0	0	0	0
ENSG00000159455	0	0	0	0
ENSG00000187173	0	0	0	0
ENSG00000187170	0	0	0	0
ENSG00000198854	0	0	0	0
ENSG00000203786	0	0	0	0
ENSG00000240386	0	0	0	0
ENSG00000186226	0	0	0	0
ENSG00000172155	0	0	0	0
ENSG00000197084	0	0	0	0
ENSG00000196734	0	0	0	0
ENSG00000186844	0	0	0	0
ENSG00000235942	0	0	0	0
ENSG00000163206	0	0	0	0
ENSG00000163207	0	0	0	0
ENSG00000184203	0	0	0	0
ENSG00000184148	0	0	0	0
ENSG00000169474	0	0	0	0
ENSG00000163209	0	0	0	0
ENSG00000169469	0	0	0	0
ENSG00000163216	0	0	0	0
ENSG00000241794	0	0	0	0
ENSG00000196805	0	0	0	0
ENSG00000203785	0	0	0	0
ENSG00000244094	0	0	0	0
ENSG00000159516	0	0	0	0
ENSG00000203784	0	0	0	0
ENSG00000203783	0	0	0	0
ENSG00000203782	0	0	0	0
ENSG00000159527	0	0	0	0
ENSG00000144366	0	0	0	0
ENSG00000163218	0	0	0	0
ENSG00000163221	0	0	0	0
ENSG00000172269	0	0	0	0
ENSG00000143546	0	0	0	0
ENSG00000184330	0	0	0	0
ENSG00000143556	0	0	0	0
ENSG00000197956	0	0	0	0
ENSG00000196420	0	0	0	0
ENSG00000196154	0	0	0	0
ENSG00000188015	0	0	0	0
ENSG00000172375	0	0	0	0
ENSG00000188643	0	0	0	0
ENSG00000189334	0	0	0	0
ENSG00000176945	0	0	0	0
ENSG00000189171	0	0	0	0
ENSG00000160678	0	0	0	0
ENSG00000145113	0	0	0	0
ENSG00000160679	0	0	0	0
ENSG00000172273	0	0	0	0
ENSG00000204262	0	0	0	0
ENSG00000143553	0	0	0	0
ENSG00000172350	0	0	0	0
ENSG00000143621	0	0	0	0
ENSG00000169418	0	0	0	0
ENSG00000160703	0	0	0	0
ENSG00000115368	0	0	0	0
ENSG00000138449	0	0	0	0
ENSG00000172367	0	0	0	0
ENSG00000138381	0	0	0	0
ENSG00000286053	0	0	0	0
ENSG00000151687	0	0	0	0
ENSG00000248712	0	0	0	0
ENSG00000128694	0	0	0	0
ENSG00000110395	0	0	0	0
ENSG00000128699	0	0	0	0
ENSG00000076706	0	0	0	0
ENSG00000064933	0	0	0	0
ENSG00000173456	0	0	0	0
ENSG00000235718	0	0	0	0
ENSG00000061938	0	0	0	0
ENSG00000223953	0	0	0	0
ENSG00000036672	0	0	0	0
ENSG00000285641	0	0	0	0
ENSG00000154096	0	0	0	0
ENSG00000110400	0	0	0	0
ENSG00000137699	0	0	0	0
ENSG00000072274	0	0	0	0
ENSG00000187699	0	0	0	0
ENSG00000138379	0	0	0	0
ENSG00000198130	0	0	0	0
ENSG00000163958	0	0	0	0
ENSG00000163959	0	0	0	0
ENSG00000184232	0	0	0	0
ENSG00000151689	0	0	0	0
ENSG00000137709	0	0	0	0
ENSG00000181264	0	0	0	0
ENSG00000151690	0	0	0	0
ENSG00000196914	0	0	0	0
ENSG00000213123	0	0	0	0
ENSG00000273331	0	0	0	0
ENSG00000189362	0	0	0	0
ENSG00000145107	0	0	0	0
ENSG00000163960	0	0	0	0
ENSG00000138386	0	0	0	0
ENSG00000163961	0	0	0	0
ENSG00000214097	0	0	0	0
ENSG00000185798	0	0	0	0
ENSG00000174004	0	0	0	0
ENSG00000163964	0	0	0	0
ENSG00000119231	0	0	0	0
ENSG00000114503	0	0	0	0
ENSG00000270170	0	0	0	0
ENSG00000119227	0	0	0	0
ENSG00000154114	0	0	0	0
ENSG00000163975	0	0	0	0
ENSG00000109927	0	0	0	0
ENSG00000109929	0	0	0	0
ENSG00000169291	0	0	0	0
ENSG00000163239	0	0	0	0
ENSG00000160714	0	0	0	0
ENSG00000160710	0	0	0	0
ENSG00000259571	0	0	0	0
ENSG00000109943	0	0	0	0
ENSG00000109944	0	0	0	0
ENSG00000188909	0	0	0	0
ENSG00000138378	0	0	0	0
ENSG00000163344	0	0	0	0
ENSG00000163346	0	0	0	0
ENSG00000163348	0	0	0	0
ENSG00000166250	0	0	0	0
ENSG00000128641	0	0	0	0
ENSG00000160691	0	0	0	0
ENSG00000173207	0	0	0	0
ENSG00000160688	0	0	0	0
ENSG00000163352	0	0	0	0
ENSG00000160685	0	0	0	0
ENSG00000163354	0	0	0	0
ENSG00000173559	0	0	0	0
ENSG00000163357	0	0	0	0
ENSG00000166257	0	0	0	0
ENSG00000161267	0	0	0	0
ENSG00000143537	0	0	0	0
ENSG00000166261	0	0	0	0
ENSG00000168497	0	0	0	0
ENSG00000221931	0	0	0	0
ENSG00000196099	0	0	0	0
ENSG00000144339	0	0	0	0
ENSG00000145016	0	0	0	0
ENSG00000204300	0	0	0	0
ENSG00000181518	0	0	0	0
ENSG00000171014	0	0	0	0
ENSG00000181499	0	0	0	0
ENSG00000196248	0	0	0	0
ENSG00000198674	0	0	0	0
ENSG00000254737	0	0	0	0
ENSG00000236981	0	0	0	0
ENSG00000234560	0	0	0	0
ENSG00000122068	0	0	0	0
ENSG00000182634	0	0	0	0
ENSG00000110002	0	0	0	0
ENSG00000186001	0	0	0	0
ENSG00000196950	0	0	0	0
ENSG00000118997	0	0	0	0
ENSG00000197309	0	0	0	0
ENSG00000197849	0	0	0	0
ENSG00000196341	0	0	0	0
ENSG00000114473	0	0	0	0
ENSG00000284680	0	0	0	0
ENSG00000280090	0	0	0	0
ENSG00000197125	0	0	0	0
ENSG00000170953	0	0	0	0
ENSG00000196119	0	0	0	0
ENSG00000182899	0	0	0	0
ENSG00000154144	0	0	0	0
ENSG00000081320	0	0	0	0
ENSG00000243364	0	0	0	0
ENSG00000143590	0	0	0	0
ENSG00000169242	0	0	0	0
ENSG00000169241	0	0	0	0
ENSG00000144395	0	0	0	0
ENSG00000154134	0	0	0	0
ENSG00000179085	0	0	0	0
ENSG00000119041	0	0	0	0
ENSG00000163462	0	0	0	0
ENSG00000154133	0	0	0	0
ENSG00000197121	0	0	0	0
ENSG00000165478	0	0	0	0
ENSG00000221932	0	0	0	0
ENSG00000149548	0	0	0	0
ENSG00000134955	0	0	0	0
ENSG00000150433	0	0	0	0
ENSG00000149547	0	0	0	0
ENSG00000134940	0	0	0	0
ENSG00000171053	0	0	0	0
ENSG00000196844	0	0	0	0
ENSG00000236027	0	0	0	0
ENSG00000237353	0	0	0	0
ENSG00000198331	0	0	0	0
ENSG00000169231	0	0	0	0
ENSG00000110060	0	0	0	0
ENSG00000109832	0	0	0	0
ENSG00000173171	0	0	0	0
ENSG00000064309	0	0	0	0
ENSG00000160767	0	0	0	0
ENSG00000165526	0	0	0	0
ENSG00000197798	0	0	0	0
ENSG00000116521	0	0	0	0
ENSG00000176444	0	0	0	0
ENSG00000143630	0	0	0	0
ENSG00000143627	0	0	0	0
ENSG00000160752	0	0	0	0
ENSG00000110074	0	0	0	0
ENSG00000150455	0	0	0	0
ENSG00000160753	0	0	0	0
ENSG00000110063	0	0	0	0
ENSG00000138356	0	0	0	0
ENSG00000110080	0	0	0	0
ENSG00000116539	0	0	0	0
ENSG00000082153	0	0	0	0
ENSG00000013441	0	0	0	0
ENSG00000240344	0	0	0	0
ENSG00000163374	0	0	0	0
ENSG00000149571	0	0	0	0
ENSG00000196290	0	0	0	0
ENSG00000115942	0	0	0	0
ENSG00000155744	0	0	0	0
ENSG00000134954	0	0	0	0
ENSG00000119013	0	0	0	0
ENSG00000003402	0	0	0	0
ENSG00000151704	0	0	0	0
ENSG00000120457	0	0	0	0
ENSG00000174370	0	0	0	0
ENSG00000120471	0	0	0	0
ENSG00000132676	0	0	0	0
ENSG00000003400	0	0	0	0
ENSG00000043039	0	0	0	0
ENSG00000151715	0	0	0	0
ENSG00000064012	0	0	0	0
ENSG00000170322	0	0	0	0
ENSG00000116580	0	0	0	0
ENSG00000143622	0	0	0	0
ENSG00000170325	0	0	0	0
ENSG00000132680	0	0	0	0
ENSG00000155749	0	0	0	0
ENSG00000173080	0	0	0	0
ENSG00000115993	0	0	0	0
ENSG00000082146	0	0	0	0
ENSG00000155754	0	0	0	0
ENSG00000163479	0	0	0	0
ENSG00000084234	0	0	0	0
ENSG00000155755	0	0	0	0
ENSG00000160803	0	0	0	0
ENSG00000132698	0	0	0	0
ENSG00000254726	0	0	0	0
ENSG00000160789	0	0	0	0
ENSG00000149418	0	0	0	0
ENSG00000196323	0	0	0	0
ENSG00000003393	0	0	0	0
ENSG00000134917	0	0	0	0
ENSG00000166106	0	0	0	0
ENSG00000138395	0	0	0	0
ENSG00000182329	0	0	0	0
ENSG00000196189	0	0	0	0
ENSG00000055044	0	0	0	0
ENSG00000204217	0	0	0	0
ENSG00000160785	0	0	0	0
ENSG00000260238	0	0	0	0
ENSG00000160783	0	0	0	0
ENSG00000138439	0	0	0	0
ENSG00000242252	0	0	0	0
ENSG00000163596	0	0	0	0
ENSG00000160781	0	0	0	0
ENSG00000151503	0	0	0	0
ENSG00000198952	0	0	0	0
ENSG00000163472	0	0	0	0
ENSG00000198715	0	0	0	0
ENSG00000151502	0	0	0	0
ENSG00000151500	0	0	0	0
ENSG00000151498	0	0	0	0
ENSG00000163467	0	0	0	0
ENSG00000166105	0	0	0	0
ENSG00000132677	0	0	0	0
ENSG00000144426	0	0	0	0
ENSG00000116604	0	0	0	0
ENSG00000119004	0	0	0	0
ENSG00000183856	0	0	0	0
ENSG00000187862	0	0	0	0
ENSG00000163382	0	0	0	0
ENSG00000160818	0	0	0	0
ENSG00000138443	0	0	0	0
ENSG00000143320	0	0	0	0
ENSG00000143319	0	0	0	0
ENSG00000143303	0	0	0	0
ENSG00000173166	0	0	0	0
ENSG00000143314	0	0	0	0
ENSG00000143321	0	0	0	0
ENSG00000143294	0	0	0	0
ENSG00000027869	0	0	0	0
ENSG00000163600	0	0	0	0
ENSG00000116117	0	0	0	0
ENSG00000187800	0	0	0	0
ENSG00000160838	0	0	0	0
ENSG00000253831	0	0	0	0
ENSG00000117036	0	0	0	0
ENSG00000118257	0	0	0	0
ENSG00000143297	0	0	0	0
ENSG00000163518	0	0	0	0
ENSG00000160856	0	0	0	0
ENSG00000132704	0	0	0	0
ENSG00000163534	0	0	0	0
ENSG00000073754	0	0	0	0
ENSG00000183853	0	0	0	0
ENSG00000158473	0	0	0	0
ENSG00000158477	0	0	0	0
ENSG00000114933	0	0	0	0
ENSG00000158481	0	0	0	0
ENSG00000158485	0	0	0	0
ENSG00000158488	0	0	0	0
ENSG00000186306	0	0	0	0
ENSG00000180708	0	0	0	0
ENSG00000173285	0	0	0	0
ENSG00000198965	0	0	0	0
ENSG00000197532	0	0	0	0
ENSG00000186440	0	0	0	0
ENSG00000198967	0	0	0	0
ENSG00000163554	0	0	0	0
ENSG00000196171	0	0	0	0
ENSG00000203757	0	0	0	0
ENSG00000197403	0	0	0	0
ENSG00000180433	0	0	0	0
ENSG00000188340	0	0	0	0
ENSG00000163563	0	0	0	0
ENSG00000163564	0	0	0	0
ENSG00000114942	0	0	0	0
ENSG00000163565	0	0	0	0
ENSG00000183671	0	0	0	0
ENSG00000204186	0	0	0	0
ENSG00000163568	0	0	0	0
ENSG00000114948	0	0	0	0
ENSG00000213088	0	0	0	0
ENSG00000179639	0	0	0	0
ENSG00000196266	0	0	0	0
ENSG00000235118	0	0	0	0
ENSG00000196184	0	0	0	0
ENSG00000232125	0	0	0	0
ENSG00000184155	0	0	0	0
ENSG00000132703	0	0	0	0
ENSG00000138400	0	0	0	0
ENSG00000158716	0	0	0	0
ENSG00000181036	0	0	0	0
ENSG00000158714	0	0	0	0
ENSG00000118246	0	0	0	0
ENSG00000243284	0	0	0	0
ENSG00000213085	0	0	0	0
ENSG00000144410	0	0	0	0
ENSG00000118263	0	0	0	0
ENSG00000158710	0	0	0	0
ENSG00000085552	0	0	0	0
ENSG00000162723	0	0	0	0
ENSG00000143315	0	0	0	0
ENSG00000162728	0	0	0	0
ENSG00000162729	0	0	0	0
ENSG00000018625	0	0	0	0
ENSG00000132681	0	0	0	0
ENSG00000163249	0	0	0	0
ENSG00000143318	0	0	0	0
ENSG00000178385	0	0	0	0
ENSG00000162734	0	0	0	0
ENSG00000163254	0	0	0	0
ENSG00000132716	0	0	0	0
ENSG00000182187	0	0	0	0
ENSG00000168582	0	0	0	0
ENSG00000188674	0	0	0	0
ENSG00000138413	0	0	0	0
ENSG00000122218	0	0	0	0
ENSG00000115020	0	0	0	0
ENSG00000144407	0	0	0	0
ENSG00000171786	0	0	0	0
ENSG00000162738	0	0	0	0
ENSG00000162739	0	0	0	0
ENSG00000066294	0	0	0	0
ENSG00000144406	0	0	0	0
ENSG00000117090	0	0	0	0
ENSG00000026751	0	0	0	0
ENSG00000197713	0	0	0	0
ENSG00000122224	0	0	0	0
ENSG00000122223	0	0	0	0
ENSG00000179914	0	0	0	0
ENSG00000158764	0	0	0	0
ENSG00000144445	0	0	0	0
ENSG00000158773	0	0	0	0
ENSG00000186517	0	0	0	0
ENSG00000115361	0	0	0	0
ENSG00000168530	0	0	0	0
ENSG00000143217	0	0	0	0
ENSG00000162755	0	0	0	0
ENSG00000115365	0	0	0	0
ENSG00000143256	0	0	0	0
ENSG00000158793	0	0	0	0
ENSG00000158796	0	0	0	0
ENSG00000143222	0	0	0	0
ENSG00000143258	0	0	0	0
ENSG00000143224	0	0	0	0
ENSG00000158850	0	0	0	0
ENSG00000158864	0	0	0	0
ENSG00000158869	0	0	0	0
ENSG00000158874	0	0	0	0
ENSG00000158882	0	0	0	0
ENSG00000143257	0	0	0	0
ENSG00000030419	0	0	0	0
ENSG00000144451	0	0	0	0
ENSG00000138376	0	0	0	0
ENSG00000144452	0	0	0	0
ENSG00000138363	0	0	0	0
ENSG00000248485	0	0	0	0
ENSG00000143252	0	0	0	0
ENSG00000188931	0	0	0	0
ENSG00000173110	0	0	0	0
ENSG00000203747	0	0	0	0
ENSG00000162747	0	0	0	0
ENSG00000072694	0	0	0	0
ENSG00000132185	0	0	0	0
ENSG00000162746	0	0	0	0
ENSG00000081721	0	0	0	0
ENSG00000118217	0	0	0	0
ENSG00000162745	0	0	0	0
ENSG00000171722	0	0	0	0
ENSG00000239887	0	0	0	0
ENSG00000198574	0	0	0	0
ENSG00000117143	0	0	0	0
ENSG00000162733	0	0	0	0
ENSG00000132196	0	0	0	0
ENSG00000185860	0	0	0	0
ENSG00000143228	0	0	0	0
ENSG00000185630	0	0	0	0
ENSG00000143171	0	0	0	0
ENSG00000162763	0	0	0	0
ENSG00000143198	0	0	0	0
ENSG00000143149	0	0	0	0
ENSG00000143183	0	0	0	0
ENSG00000143179	0	0	0	0
ENSG00000188859	0	0	0	0
ENSG00000143157	0	0	0	0
ENSG00000152382	0	0	0	0
ENSG00000143195	0	0	0	0
ENSG00000143194	0	0	0	0
ENSG00000143167	0	0	0	0
ENSG00000198842	0	0	0	0
ENSG00000143190	0	0	0	0
ENSG00000198821	0	0	0	0
ENSG00000143162	0	0	0	0
ENSG00000198771	0	0	0	0
ENSG00000143199	0	0	0	0
ENSG00000143164	0	0	0	0
ENSG00000143147	0	0	0	0
ENSG00000143155	0	0	0	0
ENSG00000213064	0	0	0	0
ENSG00000143178	0	0	0	0
ENSG00000143185	0	0	0	0
ENSG00000143184	0	0	0	0
ENSG00000143196	0	0	0	0
ENSG00000143153	0	0	0	0
ENSG00000143156	0	0	0	0
ENSG00000117475	0	0	0	0
ENSG00000117477	0	0	0	0
ENSG00000117479	0	0	0	0
ENSG00000174175	0	0	0	0
ENSG00000118242	0	0	0	0
ENSG00000115425	0	0	0	0
ENSG00000000460	0	0	0	0
ENSG00000163449	0	0	0	0
ENSG00000079246	0	0	0	0
ENSG00000007908	0	0	0	0
ENSG00000144583	0	0	0	0
ENSG00000138375	0	0	0	0
ENSG00000171806	0	0	0	0
ENSG00000000457	0	0	0	0
ENSG00000075945	0	0	0	0
ENSG00000197756	0	0	0	0
ENSG00000203740	0	0	0	0
ENSG00000115457	0	0	0	0
ENSG00000115461	0	0	0	0
ENSG00000116132	0	0	0	0
ENSG00000118245	0	0	0	0
ENSG00000117501	0	0	0	0
ENSG00000007933	0	0	0	0
ENSG00000094963	0	0	0	0
ENSG00000079308	0	0	0	0
ENSG00000010932	0	0	0	0
ENSG00000076258	0	0	0	0
ENSG00000117523	0	0	0	0
ENSG00000034971	0	0	0	0
ENSG00000117533	0	0	0	0
ENSG00000010165	0	0	0	0
ENSG00000197959	0	0	0	0
ENSG00000135845	0	0	0	0
ENSG00000180999	0	0	0	0
ENSG00000180871	0	0	0	0
ENSG00000163464	0	0	0	0
ENSG00000163466	0	0	0	0
ENSG00000179921	0	0	0	0
ENSG00000127837	0	0	0	0
ENSG00000117560	0	0	0	0
ENSG00000120337	0	0	0	0
ENSG00000117586	0	0	0	0
ENSG00000127838	0	0	0	0
ENSG00000285777	0	0	0	0
ENSG00000135926	0	0	0	0
ENSG00000158428	0	0	0	0
ENSG00000018280	0	0	0	0
ENSG00000144579	0	0	0	0
ENSG00000127831	0	0	0	0
ENSG00000135913	0	0	0	0
ENSG00000235750	0	0	0	0
ENSG00000144580	0	0	0	0
ENSG00000116147	0	0	0	0
ENSG00000143207	0	0	0	0
ENSG00000115556	0	0	0	0
ENSG00000115568	0	0	0	0
ENSG00000116183	0	0	0	0
ENSG00000074582	0	0	0	0
ENSG00000163481	0	0	0	0
ENSG00000120341	0	0	0	0
ENSG00000163482	0	0	0	0
ENSG00000075391	0	0	0	0
ENSG00000135912	0	0	0	0
ENSG00000240021	0	0	0	0
ENSG00000116191	0	0	0	0
ENSG00000135929	0	0	0	0
ENSG00000115592	0	0	0	0
ENSG00000116194	0	0	0	0
ENSG00000116199	0	0	0	0
ENSG00000186283	0	0	0	0
ENSG00000115596	0	0	0	0
ENSG00000143322	0	0	0	0
ENSG00000135925	0	0	0	0
ENSG00000171450	0	0	0	0
ENSG00000163497	0	0	0	0
ENSG00000163499	0	0	0	0
ENSG00000163501	0	0	0	0
ENSG00000187736	0	0	0	0
ENSG00000057252	0	0	0	0
ENSG00000162779	0	0	0	0
ENSG00000116218	0	0	0	0
ENSG00000162782	0	0	0	0
ENSG00000143340	0	0	0	0
ENSG00000169905	0	0	0	0
ENSG00000143337	0	0	0	0
ENSG00000135837	0	0	0	0
ENSG00000116260	0	0	0	0
ENSG00000121454	0	0	0	0
ENSG00000230124	0	0	0	0
ENSG00000135835	0	0	0	0
ENSG00000135823	0	0	0	0
ENSG00000153029	0	0	0	0
ENSG00000162783	0	0	0	0
ENSG00000163516	0	0	0	0
ENSG00000198216	0	0	0	0
ENSG00000163521	0	0	0	0
ENSG00000115661	0	0	0	0
ENSG00000179930	0	0	0	0
ENSG00000127824	0	0	0	0
ENSG00000243910	0	0	0	0
ENSG00000135924	0	0	0	0
ENSG00000203730	0	0	0	0
ENSG00000121446	0	0	0	0
ENSG00000054356	0	0	0	0
ENSG00000135828	0	0	0	0
ENSG00000143333	0	0	0	0
ENSG00000135824	0	0	0	0
ENSG00000182698	0	0	0	0
ENSG00000123992	0	0	0	0
ENSG00000157060	0	0	0	0
ENSG00000135862	0	0	0	0
ENSG00000157064	0	0	0	0
ENSG00000072195	0	0	0	0
ENSG00000116698	0	0	0	0
ENSG00000144591	0	0	0	0
ENSG00000116701	0	0	0	0
ENSG00000123989	0	0	0	0
ENSG00000188760	0	0	0	0
ENSG00000162704	0	0	0	0
ENSG00000124006	0	0	0	0
ENSG00000143344	0	0	0	0
ENSG00000173627	0	0	0	0
ENSG00000198756	0	0	0	0
ENSG00000123999	0	0	0	0
ENSG00000198860	0	0	0	0
ENSG00000144589	0	0	0	0
ENSG00000116667	0	0	0	0
ENSG00000114923	0	0	0	0
ENSG00000116406	0	0	0	0
ENSG00000135842	0	0	0	0
ENSG00000121481	0	0	0	0
ENSG00000121486	0	0	0	0
ENSG00000116106	0	0	0	0
ENSG00000116668	0	0	0	0
ENSG00000116679	0	0	0	0
ENSG00000135903	0	0	0	0
ENSG00000143341	0	0	0	0
ENSG00000163082	0	0	0	0
ENSG00000116120	0	0	0	0
ENSG00000116690	0	0	0	0
ENSG00000124003	0	0	0	0
ENSG00000123983	0	0	0	0
ENSG00000047410	0	0	0	0
ENSG00000152049	0	0	0	0
ENSG00000171951	0	0	0	0
ENSG00000152056	0	0	0	0
ENSG00000157181	0	0	0	0
ENSG00000085449	0	0	0	0
ENSG00000135900	0	0	0	0
ENSG00000135919	0	0	0	0
ENSG00000116703	0	0	0	0
ENSG00000162670	0	0	0	0
ENSG00000135905	0	0	0	0
ENSG00000150681	0	0	0	0
ENSG00000253148	0	0	0	0
ENSG00000090104	0	0	0	0
ENSG00000127074	0	0	0	0
ENSG00000144460	0	0	0	0
ENSG00000169047	0	0	0	0
ENSG00000144468	0	0	0	0
ENSG00000116750	0	0	0	0
ENSG00000081052	0	0	0	0
ENSG00000169031	0	0	0	0
ENSG00000168958	0	0	0	0
ENSG00000116747	0	0	0	0
ENSG00000023572	0	0	0	0
ENSG00000134371	0	0	0	0
ENSG00000168955	0	0	0	0
ENSG00000173744	0	0	0	0
ENSG00000162630	0	0	0	0
ENSG00000162687	0	0	0	0
ENSG00000042304	0	0	0	0
ENSG00000135917	0	0	0	0
ENSG00000115009	0	0	0	0
ENSG00000123977	0	0	0	0
ENSG00000153823	0	0	0	0
ENSG00000187957	0	0	0	0
ENSG00000116785	0	0	0	0
ENSG00000153827	0	0	0	0
ENSG00000244414	0	0	0	0
ENSG00000134365	0	0	0	0
ENSG00000080910	0	0	0	0
ENSG00000134389	0	0	0	0
ENSG00000143278	0	0	0	0
ENSG00000177888	0	0	0	0
ENSG00000134376	0	0	0	0
ENSG00000213047	0	0	0	0
ENSG00000153832	0	0	0	0
ENSG00000163053	0	0	0	0
ENSG00000135899	0	0	0	0
ENSG00000203724	0	0	0	0
ENSG00000143355	0	0	0	0
ENSG00000151414	0	0	0	0
ENSG00000079263	0	0	0	0
ENSG00000151418	0	0	0	0
ENSG00000081237	0	0	0	0
ENSG00000185404	0	0	0	0
ENSG00000116833	0	0	0	0
ENSG00000067066	0	0	0	0
ENSG00000118193	0	0	0	0
ENSG00000118197	0	0	0	0
ENSG00000135932	0	0	0	0
ENSG00000135916	0	0	0	0
ENSG00000135898	0	0	0	0
ENSG00000173699	0	0	0	0
ENSG00000204128	0	0	0	0
ENSG00000173692	0	0	0	0
ENSG00000163395	0	0	0	0
ENSG00000081277	0	0	0	0
ENSG00000118194	0	0	0	0
ENSG00000135914	0	0	0	0
ENSG00000135931	0	0	0	0
ENSG00000156966	0	0	0	0
ENSG00000115053	0	0	0	0
ENSG00000171596	0	0	0	0
ENSG00000177673	0	0	0	0
ENSG00000159166	0	0	0	0
ENSG00000187514	0	0	0	0
ENSG00000159173	0	0	0	0
ENSG00000174307	0	0	0	0
ENSG00000156973	0	0	0	0
ENSG00000159176	0	0	0	0
ENSG00000144524	0	0	0	0
ENSG00000163273	0	0	0	0
ENSG00000144535	0	0	0	0
ENSG00000198892	0	0	0	0
ENSG00000163431	0	0	0	0
ENSG00000163283	0	0	0	0
ENSG00000134375	0	0	0	0
ENSG00000176393	0	0	0	0
ENSG00000163286	0	0	0	0
ENSG00000163295	0	0	0	0
ENSG00000171551	0	0	0	0
ENSG00000163435	0	0	0	0
ENSG00000237412	0	0	0	0
ENSG00000135902	0	0	0	0
ENSG00000170075	0	0	0	0
ENSG00000143862	0	0	0	0
ENSG00000196811	0	0	0	0
ENSG00000221944	0	0	0	0
ENSG00000143851	0	0	0	0
ENSG00000135930	0	0	0	0
ENSG00000077152	0	0	0	0
ENSG00000077157	0	0	0	0
ENSG00000143858	0	0	0	0
ENSG00000183155	0	0	0	0
ENSG00000117153	0	0	0	0
ENSG00000159346	0	0	0	0
ENSG00000159348	0	0	0	0
ENSG00000163444	0	0	0	0
ENSG00000122180	0	0	0	0
ENSG00000115488	0	0	0	0
ENSG00000168918	0	0	0	0
ENSG00000133055	0	0	0	0
ENSG00000133063	0	0	0	0
ENSG00000159388	0	0	0	0
ENSG00000122176	0	0	0	0
ENSG00000188783	0	0	0	0
ENSG00000188770	0	0	0	0
ENSG00000085978	0	0	0	0
ENSG00000122188	0	0	0	0
ENSG00000058673	0	0	0	0
ENSG00000130561	0	0	0	0
ENSG00000257315	0	0	0	0
ENSG00000182004	0	0	0	0
ENSG00000077044	0	0	0	0
ENSG00000143842	0	0	0	0
ENSG00000143845	0	0	0	0
ENSG00000170498	0	0	0	0
ENSG00000174567	0	0	0	0
ENSG00000085982	0	0	0	0
ENSG00000158615	0	0	0	0
ENSG00000133056	0	0	0	0
ENSG00000242515	0	0	0	0
ENSG00000241119	0	0	0	0
ENSG00000198625	0	0	0	0
ENSG00000244122	0	0	0	0
ENSG00000167165	0	0	0	0
ENSG00000240224	0	0	0	0
ENSG00000244474	0	0	0	0
ENSG00000241635	0	0	0	0
ENSG00000123485	0	0	0	0
ENSG00000144481	0	0	0	0
ENSG00000072080	0	0	0	0
ENSG00000188042	0	0	0	0
ENSG00000130147	0	0	0	0
ENSG00000168505	0	0	0	0
ENSG00000182177	0	0	0	0
ENSG00000132321	0	0	0	0
ENSG00000174529	0	0	0	0
ENSG00000117222	0	0	0	0
ENSG00000133059	0	0	0	0
ENSG00000198612	0	0	0	0
ENSG00000133069	0	0	0	0
ENSG00000162873	0	0	0	0
ENSG00000163359	0	0	0	0
ENSG00000186007	0	0	0	0
ENSG00000117266	0	0	0	0
ENSG00000174514	0	0	0	0
ENSG00000158711	0	0	0	0
ENSG00000158715	0	0	0	0
ENSG00000117280	0	0	0	0
ENSG00000115648	0	0	0	0
ENSG00000133065	0	0	0	0
ENSG00000162877	0	0	0	0
ENSG00000174502	0	0	0	0
ENSG00000276600	0	0	0	0
ENSG00000071677	0	0	0	0
ENSG00000196188	0	0	0	0
ENSG00000124839	0	0	0	0
ENSG00000263961	0	0	0	0
ENSG00000198049	0	0	0	0
ENSG00000196550	0	0	0	0
ENSG00000266028	0	0	0	0
ENSG00000177483	0	0	0	0
ENSG00000132329	0	0	0	0
ENSG00000184182	0	0	0	0
ENSG00000263528	0	0	0	0
ENSG00000266094	0	0	0	0
ENSG00000143479	0	0	0	0
ENSG00000162889	0	0	0	0
ENSG00000162891	0	0	0	0
ENSG00000144488	0	0	0	0
ENSG00000162892	0	0	0	0
ENSG00000168427	0	0	0	0
ENSG00000178752	0	0	0	0
ENSG00000162894	0	0	0	0
ENSG00000132323	0	0	0	0
ENSG00000162896	0	0	0	0
ENSG00000162897	0	0	0	0
ENSG00000182795	0	0	0	0
ENSG00000144485	0	0	0	0
ENSG00000123836	0	0	0	0
ENSG00000132326	0	0	0	0
ENSG00000204104	0	0	0	0
ENSG00000180667	0	0	0	0
ENSG00000065802	0	0	0	0
ENSG00000233608	0	0	0	0
ENSG00000196352	0	0	0	0
ENSG00000117322	0	0	0	0
ENSG00000130414	0	0	0	0
ENSG00000203710	0	0	0	0
ENSG00000182083	0	0	0	0
ENSG00000178586	0	0	0	0
ENSG00000172428	0	0	0	0
ENSG00000178602	0	0	0	0
ENSG00000174059	0	0	0	0
ENSG00000144504	0	0	0	0
ENSG00000008118	0	0	0	0
ENSG00000196878	0	0	0	0
ENSG00000123689	0	0	0	0
ENSG00000117594	0	0	0	0
ENSG00000009790	0	0	0	0
ENSG00000188542	0	0	0	0
ENSG00000162757	0	0	0	0
ENSG00000117595	0	0	0	0
ENSG00000117597	0	0	0	0
ENSG00000143469	0	0	0	0
ENSG00000178623	0	0	0	0
ENSG00000185176	0	0	0	0
ENSG00000082497	0	0	0	0
ENSG00000130294	0	0	0	0
ENSG00000117625	0	0	0	0
ENSG00000082512	0	0	0	0
ENSG00000198570	0	0	0	0
ENSG00000170385	0	0	0	0
ENSG00000117650	0	0	0	0
ENSG00000123684	0	0	0	0
ENSG00000143493	0	0	0	0
ENSG00000143476	0	0	0	0
ENSG00000066027	0	0	0	0
ENSG00000065600	0	0	0	0
ENSG00000117691	0	0	0	0
ENSG00000162771	0	0	0	0
ENSG00000123685	0	0	0	0
ENSG00000117697	0	0	0	0
ENSG00000203705	0	0	0	0
ENSG00000172482	0	0	0	0
ENSG00000172478	0	0	0	0
ENSG00000185523	0	0	0	0
ENSG00000162769	0	0	0	0
ENSG00000143494	0	0	0	0
ENSG00000174606	0	0	0	0
ENSG00000136643	0	0	0	0
ENSG00000115687	0	0	0	0
ENSG00000115685	0	0	0	0
ENSG00000117707	0	0	0	0
ENSG00000143499	0	0	0	0
ENSG00000152104	0	0	0	0
ENSG00000117724	0	0	0	0
ENSG00000082482	0	0	0	0
ENSG00000146205	0	0	0	0
ENSG00000136636	0	0	0	0
ENSG00000115677	0	0	0	0
ENSG00000196482	0	0	0	0
ENSG00000092978	0	0	0	0
ENSG00000162814	0	0	0	0
ENSG00000067533	0	0	0	0
ENSG00000143353	0	0	0	0
ENSG00000215817	0	0	0	0
ENSG00000196660	0	0	0	0
ENSG00000136628	0	0	0	0
ENSG00000162813	0	0	0	0
ENSG00000067704	0	0	0	0
ENSG00000118873	0	0	0	0
ENSG00000006607	0	0	0	0
ENSG00000162817	0	0	0	0
ENSG00000117791	0	0	0	0
ENSG00000186205	0	0	0	0
ENSG00000136630	0	0	0	0
ENSG00000143507	0	0	0	0
ENSG00000115694	0	0	0	0
ENSG00000143512	0	0	0	0
ENSG00000143498	0	0	0	0
ENSG00000154305	0	0	0	0
ENSG00000186063	0	0	0	0
ENSG00000162819	0	0	0	0
ENSG00000176720	0	0	0	0
ENSG00000176946	0	0	0	0
ENSG00000197520	0	0	0	0
ENSG00000168397	0	0	0	0
ENSG00000154309	0	0	0	0
ENSG00000143502	0	0	0	0
ENSG00000178395	0	0	0	0
ENSG00000203697	0	0	0	0
ENSG00000162909	0	0	0	0
ENSG00000168393	0	0	0	0
ENSG00000143514	0	0	0	0
ENSG00000168395	0	0	0	0
ENSG00000180902	0	0	0	0
ENSG00000154252	0	0	0	0
ENSG00000143753	0	0	0	0
ENSG00000204099	0	0	0	0
ENSG00000188389	0	0	0	0
ENSG00000188011	0	0	0	0
ENSG00000143771	0	0	0	0
ENSG00000162923	0	0	0	0
ENSG00000185842	0	0	0	0
ENSG00000143815	0	0	0	0
ENSG00000154380	0	0	0	0
ENSG00000143742	0	0	0	0
ENSG00000143819	0	0	0	0
ENSG00000196187	0	0	0	0
ENSG00000243709	0	0	0	0
ENSG00000143811	0	0	0	0
ENSG00000143768	0	0	0	0
ENSG00000143751	0	0	0	0
ENSG00000182827	0	0	0	0
ENSG00000183814	0	0	0	0
ENSG00000288674	0	0	0	0
ENSG00000163050	0	0	0	0
ENSG00000143740	0	0	0	0
ENSG00000081692	0	0	0	0
ENSG00000185888	0	0	0	0
ENSG00000143816	0	0	0	0
ENSG00000154342	0	0	0	0
ENSG00000143793	0	0	0	0
ENSG00000162910	0	0	0	0
ENSG00000198835	0	0	0	0
ENSG00000181873	0	0	0	0
ENSG00000154358	0	0	0	0
ENSG00000154370	0	0	0	0
ENSG00000162931	0	0	0	0
ENSG00000168148	0	0	0	0
ENSG00000181218	0	0	0	0
ENSG00000196890	0	0	0	0
ENSG00000168159	0	0	0	0
ENSG00000116574	0	0	0	0
ENSG00000168118	0	0	0	0
ENSG00000154429	0	0	0	0
ENSG00000143632	0	0	0	0
ENSG00000069248	0	0	0	0
ENSG00000135776	0	0	0	0
ENSG00000135801	0	0	0	0
ENSG00000135763	0	0	0	0
ENSG00000177614	0	0	0	0
ENSG00000135775	0	0	0	0
ENSG00000135773	0	0	0	0
ENSG00000119280	0	0	0	0
ENSG00000143643	0	0	0	0
ENSG00000173409	0	0	0	0
ENSG00000182118	0	0	0	0
ENSG00000119283	0	0	0	0
ENSG00000143633	0	0	0	0
ENSG00000116903	0	0	0	0
ENSG00000010072	0	0	0	0
ENSG00000135766	0	0	0	0
ENSG00000212916	0	0	0	0
ENSG00000135778	0	0	0	0
ENSG00000135749	0	0	0	0
ENSG00000143674	0	0	0	0
ENSG00000135750	0	0	0	0
ENSG00000183780	0	0	0	0
ENSG00000168275	0	0	0	0
ENSG00000059588	0	0	0	0
ENSG00000168264	0	0	0	0
ENSG00000173726	0	0	0	0
ENSG00000188739	0	0	0	0
ENSG00000054267	0	0	0	0
ENSG00000152904	0	0	0	0
ENSG00000285053	0	0	0	0
ENSG00000284770	0	0	0	0
ENSG00000162885	0	0	0	0
ENSG00000168243	0	0	0	0
ENSG00000116962	0	0	0	0
ENSG00000077585	0	0	0	0
ENSG00000086619	0	0	0	0
ENSG00000186197	0	0	0	0
ENSG00000116977	0	0	0	0
ENSG00000119285	0	0	0	0
ENSG00000077522	0	0	0	0
ENSG00000244020	0	0	0	0
ENSG00000198626	0	0	0	0
ENSG00000116996	0	0	0	0
ENSG00000155816	0	0	0	0
ENSG00000180875	0	0	0	0
ENSG00000182901	0	0	0	0
ENSG00000054277	0	0	0	0
ENSG00000203668	0	0	0	0
ENSG00000174371	0	0	0	0
ENSG00000196289	0	0	0	0
ENSG00000197769	0	0	0	0
ENSG00000180287	0	0	0	0
ENSG00000143702	0	0	0	0
ENSG00000179456	0	0	0	0
ENSG00000173728	0	0	0	0
ENSG00000179397	0	0	0	0
ENSG00000121644	0	0	0	0
ENSG00000203667	0	0	0	0
ENSG00000203666	0	0	0	0
ENSG00000162849	0	0	0	0
ENSG00000185420	0	0	0	0
ENSG00000162851	0	0	0	0
ENSG00000162852	0	0	0	0
ENSG00000143653	0	0	0	0
ENSG00000153207	0	0	0	0
ENSG00000197472	0	0	0	0
ENSG00000277462	0	0	0	0
ENSG00000188295	0	0	0	0
ENSG00000196418	0	0	0	0
ENSG00000197617	0	0	0	0
ENSG00000162714	0	0	0	0
ENSG00000162711	0	0	0	0
ENSG00000177535	0	0	0	0
ENSG00000169224	0	0	0	0
ENSG00000196242	0	0	0	0
ENSG00000284824	0	0	0	0
ENSG00000177489	0	0	0	0
ENSG00000177476	0	0	0	0
ENSG00000197437	0	0	0	0
ENSG00000169214	0	0	0	0
ENSG00000241128	0	0	0	0
ENSG00000153230	0	0	0	0
ENSG00000221888	0	0	0	0
ENSG00000196772	0	0	0	0
ENSG00000197591	0	0	0	0
ENSG00000162722	0	0	0	0
ENSG00000238243	0	0	0	0
ENSG00000177462	0	0	0	0
ENSG00000197454	0	0	0	0
ENSG00000203663	0	0	0	0
ENSG00000198128	0	0	0	0
ENSG00000196071	0	0	0	0
ENSG00000162727	0	0	0	0
ENSG00000198601	0	0	0	0
ENSG00000228198	0	0	0	0
ENSG00000171180	0	0	0	0
ENSG00000177212	0	0	0	0
ENSG00000177201	0	0	0	0
ENSG00000177186	0	0	0	0
ENSG00000177174	0	0	0	0
ENSG00000196944	0	0	0	0
ENSG00000198104	0	0	0	0
ENSG00000196240	0	0	0	0
ENSG00000196539	0	0	0	0
ENSG00000203661	0	0	0	0
ENSG00000188558	0	0	0	0
ENSG00000182783	0	0	0	0
ENSG00000183310	0	0	0	0
ENSG00000184022	0	0	0	0
ENSG00000177151	0	0	0	0
ENSG00000187701	0	0	0	0
ENSG00000259823	0	0	0	0
ENSG00000189181	0	0	0	0
ENSG00000175137	0	0	0	0
ENSG00000171161	0	0	0	0
ENSG00000171163	0	0	0	0
ENSG00000185220	0	0	0	0
ENSG00000268320	0	0	0	0
ENSG00000272636	0	0	0	0
ENSG00000181031	0	0	0	0
ENSG00000187624	0	0	0	0
ENSG00000141252	0	0	0	0
ENSG00000167695	0	0	0	0
ENSG00000167699	0	0	0	0
ENSG00000171861	0	0	0	0
ENSG00000167693	0	0	0	0
ENSG00000177370	0	0	0	0
ENSG00000159842	0	0	0	0
ENSG00000205899	0	0	0	0
ENSG00000167703	0	0	0	0
ENSG00000074660	0	0	0	0
ENSG00000167705	0	0	0	0
ENSG00000174231	0	0	0	0
ENSG00000185561	0	0	0	0
ENSG00000167716	0	0	0	0
ENSG00000186532	0	0	0	0
ENSG00000185924	0	0	0	0
ENSG00000127804	0	0	0	0
ENSG00000132361	0	0	0	0
ENSG00000132359	0	0	0	0
ENSG00000262628	0	0	0	0
ENSG00000184166	0	0	0	0
ENSG00000183024	0	0	0	0
ENSG00000172150	0	0	0	0
ENSG00000172146	0	0	0	0
ENSG00000221882	0	0	0	0
ENSG00000180090	0	0	0	0
ENSG00000180016	0	0	0	0
ENSG00000159961	0	0	0	0
ENSG00000127780	0	0	0	0
ENSG00000141255	0	0	0	0
ENSG00000167723	0	0	0	0
ENSG00000262304	0	0	0	0
ENSG00000040531	0	0	0	0
ENSG00000197417	0	0	0	0
ENSG00000213977	0	0	0	0
ENSG00000127774	0	0	0	0
ENSG00000083457	0	0	0	0
ENSG00000177602	0	0	0	0
ENSG00000074356	0	0	0	0
ENSG00000004660	0	0	0	0
ENSG00000074370	0	0	0	0
ENSG00000074755	0	0	0	0
ENSG00000167740	0	0	0	0
ENSG00000185722	0	0	0	0
ENSG00000132388	0	0	0	0
ENSG00000182557	0	0	0	0
ENSG00000183018	0	0	0	0
ENSG00000132382	0	0	0	0
ENSG00000167741	0	0	0	0
ENSG00000188176	0	0	0	0
ENSG00000161905	0	0	0	0
ENSG00000141456	0	0	0	0
ENSG00000161920	0	0	0	0
ENSG00000141497	0	0	0	0
ENSG00000142484	0	0	0	0
ENSG00000182853	0	0	0	0
ENSG00000182327	0	0	0	0
ENSG00000129219	0	0	0	0
ENSG00000141503	0	0	0	0
ENSG00000108556	0	0	0	0
ENSG00000205710	0	0	0	0
ENSG00000185245	0	0	0	0
ENSG00000108528	0	0	0	0
ENSG00000108523	0	0	0	0
ENSG00000108518	0	0	0	0
ENSG00000108515	0	0	0	0
ENSG00000091640	0	0	0	0
ENSG00000108509	0	0	0	0
ENSG00000196388	0	0	0	0
ENSG00000129250	0	0	0	0
ENSG00000132517	0	0	0	0
ENSG00000180787	0	0	0	0
ENSG00000167840	0	0	0	0
ENSG00000129204	0	0	0	0
ENSG00000180626	0	0	0	0
ENSG00000161929	0	0	0	0
ENSG00000029725	0	0	0	0
ENSG00000108559	0	0	0	0
ENSG00000129197	0	0	0	0
ENSG00000108561	0	0	0	0
ENSG00000005100	0	0	0	0
ENSG00000072849	0	0	0	0
ENSG00000167842	0	0	0	0
ENSG00000091592	0	0	0	0
ENSG00000179314	0	0	0	0
ENSG00000129221	0	0	0	0
ENSG00000129195	0	0	0	0
ENSG00000091622	0	0	0	0
ENSG00000198920	0	0	0	0
ENSG00000129235	0	0	0	0
ENSG00000108590	0	0	0	0
ENSG00000256806	0	0	0	0
ENSG00000141485	0	0	0	0
ENSG00000132530	0	0	0	0
ENSG00000177294	0	0	0	0
ENSG00000167858	0	0	0	0
ENSG00000219200	0	0	0	0
ENSG00000258315	0	0	0	0
ENSG00000161940	0	0	0	0
ENSG00000174327	0	0	0	0
ENSG00000174326	0	0	0	0
ENSG00000161944	0	0	0	0
ENSG00000141505	0	0	0	0
ENSG00000072778	0	0	0	0
ENSG00000004975	0	0	0	0
ENSG00000040633	0	0	0	0
ENSG00000175826	0	0	0	0
ENSG00000170291	0	0	0	0
ENSG00000181885	0	0	0	0
ENSG00000181856	0	0	0	0
ENSG00000006047	0	0	0	0
ENSG00000132507	0	0	0	0
ENSG00000132522	0	0	0	0
ENSG00000215041	0	0	0	0
ENSG00000072818	0	0	0	0
ENSG00000213859	0	0	0	0
ENSG00000182896	0	0	0	0
ENSG00000174292	0	0	0	0
ENSG00000187838	0	0	0	0
ENSG00000205544	0	0	0	0
ENSG00000181323	0	0	0	0
ENSG00000184560	0	0	0	0
ENSG00000181284	0	0	0	0
ENSG00000161958	0	0	0	0
ENSG00000170175	0	0	0	0
ENSG00000174282	0	0	0	0
ENSG00000259224	0	0	0	0
ENSG00000239697	0	0	0	0
ENSG00000248871	0	0	0	0
ENSG00000161956	0	0	0	0
ENSG00000161960	0	0	0	0
ENSG00000129255	0	0	0	0
ENSG00000129194	0	0	0	0
ENSG00000129245	0	0	0	0
ENSG00000141504	0	0	0	0
ENSG00000129244	0	0	0	0
ENSG00000108947	0	0	0	0
ENSG00000183914	0	0	0	0
ENSG00000132510	0	0	0	0
ENSG00000167874	0	0	0	0
ENSG00000183011	0	0	0	0
ENSG00000182224	0	0	0	0
ENSG00000170004	0	0	0	0
ENSG00000179859	0	0	0	0
ENSG00000170049	0	0	0	0
ENSG00000170043	0	0	0	0
ENSG00000170037	0	0	0	0
ENSG00000132518	0	0	0	0
ENSG00000179593	0	0	0	0
ENSG00000179477	0	0	0	0
ENSG00000179148	0	0	0	0
ENSG00000179111	0	0	0	0
ENSG00000179094	0	0	0	0
ENSG00000179029	0	0	0	0
ENSG00000196544	0	0	0	0
ENSG00000178999	0	0	0	0
ENSG00000178971	0	0	0	0
ENSG00000178921	0	0	0	0
ENSG00000125434	0	0	0	0
ENSG00000108961	0	0	0	0
ENSG00000198844	0	0	0	0
ENSG00000184650	0	0	0	0
ENSG00000184619	0	0	0	0
ENSG00000161970	0	0	0	0
ENSG00000189051	0	0	0	0
ENSG00000133026	0	0	0	0
ENSG00000161973	0	0	0	0
ENSG00000183318	0	0	0	0
ENSG00000185156	0	0	0	0
ENSG00000276231	0	0	0	0
ENSG00000141506	0	0	0	0
ENSG00000065320	0	0	0	0
ENSG00000170310	0	0	0	0
ENSG00000166596	0	0	0	0
ENSG00000154914	0	0	0	0
ENSG00000184544	0	0	0	0
ENSG00000214978	0	0	0	0
ENSG00000065325	0	0	0	0
ENSG00000109047	0	0	0	0
ENSG00000006788	0	0	0	0
ENSG00000133020	0	0	0	0
ENSG00000264424	0	0	0	0
ENSG00000109061	0	0	0	0
ENSG00000125414	0	0	0	0
ENSG00000109063	0	0	0	0
ENSG00000133028	0	0	0	0
ENSG00000170222	0	0	0	0
ENSG00000187824	0	0	0	0
ENSG00000233670	0	0	0	0
ENSG00000188803	0	0	0	0
ENSG00000154957	0	0	0	0
ENSG00000065559	0	0	0	0
ENSG00000141052	0	0	0	0
ENSG00000153976	0	0	0	0
ENSG00000006695	0	0	0	0
ENSG00000223510	0	0	0	0
ENSG00000125430	0	0	0	0
ENSG00000125409	0	0	0	0
ENSG00000239704	0	0	0	0
ENSG00000259024	0	0	0	0
ENSG00000175106	0	0	0	0
ENSG00000241322	0	0	0	0
ENSG00000221926	0	0	0	0
ENSG00000187607	0	0	0	0
ENSG00000255104	0	0	0	0
ENSG00000214946	0	0	0	0
ENSG00000170425	0	0	0	0
ENSG00000214941	0	0	0	0
ENSG00000011295	0	0	0	0
ENSG00000141027	0	0	0	0
ENSG00000108474	0	0	0	0
ENSG00000166582	0	0	0	0
ENSG00000170315	0	0	0	0
ENSG00000187688	0	0	0	0
ENSG00000181350	0	0	0	0
ENSG00000141040	0	0	0	0
ENSG00000197566	0	0	0	0
ENSG00000170160	0	0	0	0
ENSG00000240505	0	0	0	0
ENSG00000133030	0	0	0	0
ENSG00000179598	0	0	0	0
ENSG00000154803	0	0	0	0
ENSG00000141030	0	0	0	0
ENSG00000205309	0	0	0	0
ENSG00000141026	0	0	0	0
ENSG00000108551	0	0	0	0
ENSG00000091542	0	0	0	0
ENSG00000131899	0	0	0	0
ENSG00000177731	0	0	0	0
ENSG00000177427	0	0	0	0
ENSG00000177302	0	0	0	0
ENSG00000176994	0	0	0	0
ENSG00000214860	0	0	0	0
ENSG00000171916	0	0	0	0
ENSG00000189375	0	0	0	0
ENSG00000108448	0	0	0	0
ENSG00000171931	0	0	0	0
ENSG00000171928	0	0	0	0
ENSG00000141127	0	0	0	0
ENSG00000072210	0	0	0	0
ENSG00000214819	0	0	0	0
ENSG00000124422	0	0	0	0
ENSG00000109016	0	0	0	0
ENSG00000034152	0	0	0	0
ENSG00000184185	0	0	0	0
ENSG00000260458	0	0	0	0
ENSG00000256618	0	0	0	0
ENSG00000109046	0	0	0	0
ENSG00000141068	0	0	0	0
ENSG00000168961	0	0	0	0
ENSG00000232859	0	0	0	0
ENSG00000087095	0	0	0	0
ENSG00000109083	0	0	0	0
ENSG00000109079	0	0	0	0
ENSG00000244045	0	0	0	0
ENSG00000274529	0	0	0	0
ENSG00000004139	0	0	0	0
ENSG00000109072	0	0	0	0
ENSG00000076351	0	0	0	0
ENSG00000007216	0	0	0	0
ENSG00000109101	0	0	0	0
ENSG00000109103	0	0	0	0
ENSG00000087111	0	0	0	0
ENSG00000076382	0	0	0	0
ENSG00000007202	0	0	0	0
ENSG00000132581	0	0	0	0
ENSG00000109111	0	0	0	0
ENSG00000167525	0	0	0	0
ENSG00000109113	0	0	0	0
ENSG00000198242	0	0	0	0
ENSG00000160606	0	0	0	0
ENSG00000160602	0	0	0	0
ENSG00000076604	0	0	0	0
ENSG00000173065	0	0	0	0
ENSG00000132591	0	0	0	0
ENSG00000132589	0	0	0	0
ENSG00000167536	0	0	0	0
ENSG00000109118	0	0	0	0
ENSG00000179761	0	0	0	0
ENSG00000063015	0	0	0	0
ENSG00000196535	0	0	0	0
ENSG00000221995	0	0	0	0
ENSG00000108255	0	0	0	0
ENSG00000160551	0	0	0	0
ENSG00000168792	0	0	0	0
ENSG00000167543	0	0	0	0
ENSG00000198720	0	0	0	0
ENSG00000167549	0	0	0	0
ENSG00000141298	0	0	0	0
ENSG00000176927	0	0	0	0
ENSG00000126653	0	0	0	0
ENSG00000108578	0	0	0	0
ENSG00000182271	0	0	0	0
ENSG00000108582	0	0	0	0
ENSG00000176390	0	0	0	0
ENSG00000176208	0	0	0	0
ENSG00000172171	0	0	0	0
ENSG00000184060	0	0	0	0
ENSG00000181481	0	0	0	0
ENSG00000196712	0	0	0	0
ENSG00000126861	0	0	0	0
ENSG00000185862	0	0	0	0
ENSG00000126860	0	0	0	0
ENSG00000131242	0	0	0	0
ENSG00000172301	0	0	0	0
ENSG00000108651	0	0	0	0
ENSG00000178691	0	0	0	0
ENSG00000185158	0	0	0	0
ENSG00000126858	0	0	0	0
ENSG00000141314	0	0	0	0
ENSG00000108666	0	0	0	0
ENSG00000010244	0	0	0	0
ENSG00000108671	0	0	0	0
ENSG00000006042	0	0	0	0
ENSG00000141316	0	0	0	0
ENSG00000108684	0	0	0	0
ENSG00000108688	0	0	0	0
ENSG00000108700	0	0	0	0
ENSG00000181374	0	0	0	0
ENSG00000108702	0	0	0	0
ENSG00000181291	0	0	0	0
ENSG00000132141	0	0	0	0
ENSG00000198783	0	0	0	0
ENSG00000005156	0	0	0	0
ENSG00000092871	0	0	0	0
ENSG00000185379	0	0	0	0
ENSG00000073598	0	0	0	0
ENSG00000073536	0	0	0	0
ENSG00000141161	0	0	0	0
ENSG00000164729	0	0	0	0
ENSG00000166750	0	0	0	0
ENSG00000172716	0	0	0	0
ENSG00000172123	0	0	0	0
ENSG00000154760	0	0	0	0
ENSG00000205045	0	0	0	0
ENSG00000236320	0	0	0	0
ENSG00000108733	0	0	0	0
ENSG00000270885	0	0	0	0
ENSG00000270765	0	0	0	0
ENSG00000271447	0	0	0	0
ENSG00000270806	0	0	0	0
ENSG00000270379	0	0	0	0
ENSG00000271503	0	0	0	0
ENSG00000278023	0	0	0	0
ENSG00000275722	0	0	0	0
ENSG00000275152	0	0	0	0
ENSG00000276409	0	0	0	0
ENSG00000275688	0	0	0	0
ENSG00000275718	0	0	0	0
ENSG00000274736	0	0	0	0
ENSG00000275385	0	0	0	0
ENSG00000277632	0	0	0	0
ENSG00000274808	0	0	0	0
ENSG00000276085	0	0	0	0
ENSG00000274933	0	0	0	0
ENSG00000260287	0	0	0	0
ENSG00000274226	0	0	0	0
ENSG00000273611	0	0	0	0
ENSG00000278259	0	0	0	0
ENSG00000277161	0	0	0	0
ENSG00000278311	0	0	0	0
ENSG00000278535	0	0	0	0
ENSG00000278619	0	0	0	0
ENSG00000273706	0	0	0	0
ENSG00000275700	0	0	0	0
ENSG00000278505	0	0	0	0
ENSG00000276234	0	0	0	0
ENSG00000276023	0	0	0	0
ENSG00000275066	0	0	0	0
ENSG00000278053	0	0	0	0
ENSG00000273513	0	0	0	0
ENSG00000274512	0	0	0	0
ENSG00000274419	0	0	0	0
ENSG00000278299	0	0	0	0
ENSG00000278599	0	0	0	0
ENSG00000274611	0	0	0	0
ENSG00000278845	0	0	0	0
ENSG00000277399	0	0	0	0
ENSG00000274211	0	0	0	0
ENSG00000275832	0	0	0	0
ENSG00000273604	0	0	0	0
ENSG00000275023	0	0	0	0
ENSG00000277972	0	0	0	0
ENSG00000277258	0	0	0	0
ENSG00000277791	0	0	0	0
ENSG00000276293	0	0	0	0
ENSG00000273559	0	0	0	0
ENSG00000275489	0	0	0	0
ENSG00000125691	0	0	0	0
ENSG00000204952	0	0	0	0
ENSG00000161381	0	0	0	0
ENSG00000141748	0	0	0	0
ENSG00000067191	0	0	0	0
ENSG00000108298	0	0	0	0
ENSG00000141750	0	0	0	0
ENSG00000108306	0	0	0	0
ENSG00000125686	0	0	0	0
ENSG00000167258	0	0	0	0
ENSG00000131748	0	0	0	0
ENSG00000173991	0	0	0	0
ENSG00000141744	0	0	0	0
ENSG00000161395	0	0	0	0
ENSG00000141741	0	0	0	0
ENSG00000141738	0	0	0	0
ENSG00000161405	0	0	0	0
ENSG00000186075	0	0	0	0
ENSG00000073605	0	0	0	0
ENSG00000172057	0	0	0	0
ENSG00000204913	0	0	0	0
ENSG00000167914	0	0	0	0
ENSG00000108344	0	0	0	0
ENSG00000108342	0	0	0	0
ENSG00000008838	0	0	0	0
ENSG00000126368	0	0	0	0
ENSG00000188895	0	0	0	0
ENSG00000108349	0	0	0	0
ENSG00000108352	0	0	0	0
ENSG00000171475	0	0	0	0
ENSG00000094804	0	0	0	0
ENSG00000183153	0	0	0	0
ENSG00000131747	0	0	0	0
ENSG00000131746	0	0	0	0
ENSG00000126353	0	0	0	0
ENSG00000073584	0	0	0	0
ENSG00000264058	0	0	0	0
ENSG00000213424	0	0	0	0
ENSG00000167916	0	0	0	0
ENSG00000204897	0	0	0	0
ENSG00000186393	0	0	0	0
ENSG00000171446	0	0	0	0
ENSG00000173908	0	0	0	0
ENSG00000186395	0	0	0	0
ENSG00000187242	0	0	0	0
ENSG00000108244	0	0	0	0
ENSG00000196859	0	0	0	0
ENSG00000204889	0	0	0	0
ENSG00000212899	0	0	0	0
ENSG00000212900	0	0	0	0
ENSG00000212901	0	0	0	0
ENSG00000221852	0	0	0	0
ENSG00000204887	0	0	0	0
ENSG00000221880	0	0	0	0
ENSG00000188581	0	0	0	0
ENSG00000212725	0	0	0	0
ENSG00000214518	0	0	0	0
ENSG00000212724	0	0	0	0
ENSG00000213417	0	0	0	0
ENSG00000240871	0	0	0	0
ENSG00000204880	0	0	0	0
ENSG00000212722	0	0	0	0
ENSG00000212721	0	0	0	0
ENSG00000213416	0	0	0	0
ENSG00000198090	0	0	0	0
ENSG00000198271	0	0	0	0
ENSG00000171396	0	0	0	0
ENSG00000196156	0	0	0	0
ENSG00000244537	0	0	0	0
ENSG00000240542	0	0	0	0
ENSG00000239886	0	0	0	0
ENSG00000204873	0	0	0	0
ENSG00000187272	0	0	0	0
ENSG00000241595	0	0	0	0
ENSG00000198083	0	0	0	0
ENSG00000212659	0	0	0	0
ENSG00000180386	0	0	0	0
ENSG00000212658	0	0	0	0
ENSG00000212657	0	0	0	0
ENSG00000186860	0	0	0	0
ENSG00000006059	0	0	0	0
ENSG00000131738	0	0	0	0
ENSG00000131737	0	0	0	0
ENSG00000094796	0	0	0	0
ENSG00000108417	0	0	0	0
ENSG00000171360	0	0	0	0
ENSG00000108759	0	0	0	0
ENSG00000197079	0	0	0	0
ENSG00000126337	0	0	0	0
ENSG00000171401	0	0	0	0
ENSG00000171346	0	0	0	0
ENSG00000171345	0	0	0	0
ENSG00000171403	0	0	0	0
ENSG00000186847	0	0	0	0
ENSG00000186832	0	0	0	0
ENSG00000128422	0	0	0	0
ENSG00000173812	0	0	0	0
ENSG00000184502	0	0	0	0
ENSG00000173805	0	0	0	0
ENSG00000173801	0	0	0	0
ENSG00000141696	0	0	0	0
ENSG00000141756	0	0	0	0
ENSG00000141698	0	0	0	0
ENSG00000161594	0	0	0	0
ENSG00000178502	0	0	0	0
ENSG00000131473	0	0	0	0
ENSG00000204815	0	0	0	0
ENSG00000168259	0	0	0	0
ENSG00000168256	0	0	0	0
ENSG00000187595	0	0	0	0
ENSG00000267221	0	0	0	0
ENSG00000108771	0	0	0	0
ENSG00000108773	0	0	0	0
ENSG00000260325	0	0	0	0
ENSG00000108774	0	0	0	0
ENSG00000089558	0	0	0	0
ENSG00000167925	0	0	0	0
ENSG00000173757	0	0	0	0
ENSG00000126561	0	0	0	0
ENSG00000168610	0	0	0	0
ENSG00000177469	0	0	0	0
ENSG00000033627	0	0	0	0
ENSG00000108784	0	0	0	0
ENSG00000108786	0	0	0	0
ENSG00000068120	0	0	0	0
ENSG00000108788	0	0	0	0
ENSG00000131470	0	0	0	0
ENSG00000141699	0	0	0	0
ENSG00000131462	0	0	0	0
ENSG00000037042	0	0	0	0
ENSG00000068137	0	0	0	0
ENSG00000184451	0	0	0	0
ENSG00000108797	0	0	0	0
ENSG00000131477	0	0	0	0
ENSG00000131475	0	0	0	0
ENSG00000183978	0	0	0	0
ENSG00000176563	0	0	0	0
ENSG00000131467	0	0	0	0
ENSG00000131480	0	0	0	0
ENSG00000131471	0	0	0	0
ENSG00000131482	0	0	0	0
ENSG00000266967	0	0	0	0
ENSG00000108825	0	0	0	0
ENSG00000198863	0	0	0	0
ENSG00000131469	0	0	0	0
ENSG00000068079	0	0	0	0
ENSG00000108828	0	0	0	0
ENSG00000108830	0	0	0	0
ENSG00000188554	0	0	0	0
ENSG00000184988	0	0	0	0
ENSG00000175906	0	0	0	0
ENSG00000067596	0	0	0	0
ENSG00000175832	0	0	0	0
ENSG00000005102	0	0	0	0
ENSG00000167941	0	0	0	0
ENSG00000108861	0	0	0	0
ENSG00000231256	0	0	0	0
ENSG00000161647	0	0	0	0
ENSG00000161649	0	0	0	0
ENSG00000108849	0	0	0	0
ENSG00000161653	0	0	0	0
ENSG00000091947	0	0	0	0
ENSG00000161654	0	0	0	0
ENSG00000141349	0	0	0	0
ENSG00000125319	0	0	0	0
ENSG00000168591	0	0	0	0
ENSG00000087152	0	0	0	0
ENSG00000108312	0	0	0	0
ENSG00000004939	0	0	0	0
ENSG00000108309	0	0	0	0
ENSG00000013306	0	0	0	0
ENSG00000161682	0	0	0	0
ENSG00000186566	0	0	0	0
ENSG00000180340	0	0	0	0
ENSG00000180336	0	0	0	0
ENSG00000180329	0	0	0	0
ENSG00000161692	0	0	0	0
ENSG00000182963	0	0	0	0
ENSG00000131097	0	0	0	0
ENSG00000108883	0	0	0	0
ENSG00000167131	0	0	0	0
ENSG00000214447	0	0	0	0
ENSG00000186185	0	0	0	0
ENSG00000136448	0	0	0	0
ENSG00000131094	0	0	0	0
ENSG00000172992	0	0	0	0
ENSG00000161714	0	0	0	0
ENSG00000181513	0	0	0	0
ENSG00000186834	0	0	0	0
ENSG00000168517	0	0	0	0
ENSG00000184922	0	0	0	0
ENSG00000184361	0	0	0	0
ENSG00000006062	0	0	0	0
ENSG00000108433	0	0	0	0
ENSG00000179673	0	0	0	0
ENSG00000004897	0	0	0	0
ENSG00000198336	0	0	0	0
ENSG00000178852	0	0	0	0
ENSG00000141279	0	0	0	0
ENSG00000108424	0	0	0	0
ENSG00000198933	0	0	0	0
ENSG00000073861	0	0	0	0
ENSG00000006025	0	0	0	0
ENSG00000159111	0	0	0	0
ENSG00000141294	0	0	0	0
ENSG00000141295	0	0	0	0
ENSG00000189120	0	0	0	0
ENSG00000167182	0	0	0	0
ENSG00000167183	0	0	0	0
ENSG00000108465	0	0	0	0
ENSG00000005243	0	0	0	0
ENSG00000082641	0	0	0	0
ENSG00000108468	0	0	0	0
ENSG00000002919	0	0	0	0
ENSG00000141293	0	0	0	0
ENSG00000120094	0	0	0	0
ENSG00000173917	0	0	0	0
ENSG00000120093	0	0	0	0
ENSG00000182742	0	0	0	0
ENSG00000120075	0	0	0	0
ENSG00000108511	0	0	0	0
ENSG00000260027	0	0	0	0
ENSG00000120068	0	0	0	0
ENSG00000170689	0	0	0	0
ENSG00000159182	0	0	0	0
ENSG00000229637	0	0	0	0
ENSG00000159184	0	0	0	0
ENSG00000136436	0	0	0	0
ENSG00000159199	0	0	0	0
ENSG00000159210	0	0	0	0
ENSG00000159224	0	0	0	0
ENSG00000159217	0	0	0	0
ENSG00000167080	0	0	0	0
ENSG00000167083	0	0	0	0
ENSG00000108798	0	0	0	0
ENSG00000173868	0	0	0	0
ENSG00000198740	0	0	0	0
ENSG00000182575	0	0	0	0
ENSG00000121067	0	0	0	0
ENSG00000121073	0	0	0	0
ENSG00000121104	0	0	0	0
ENSG00000136504	0	0	0	0
ENSG00000176358	0	0	0	0
ENSG00000108813	0	0	0	0
ENSG00000064195	0	0	0	0
ENSG00000005884	0	0	0	0
ENSG00000005882	0	0	0	0
ENSG00000167100	0	0	0	0
ENSG00000108823	0	0	0	0
ENSG00000108821	0	0	0	0
ENSG00000167105	0	0	0	0
ENSG00000015532	0	0	0	0
ENSG00000108826	0	0	0	0
ENSG00000154920	0	0	0	0
ENSG00000108829	0	0	0	0
ENSG00000167107	0	0	0	0
ENSG00000136457	0	0	0	0
ENSG00000136444	0	0	0	0
ENSG00000136449	0	0	0	0
ENSG00000049283	0	0	0	0
ENSG00000006282	0	0	0	0
ENSG00000006283	0	0	0	0
ENSG00000108846	0	0	0	0
ENSG00000154945	0	0	0	0
ENSG00000108848	0	0	0	0
ENSG00000167117	0	0	0	0
ENSG00000173714	0	0	0	0
ENSG00000141232	0	0	0	0
ENSG00000008294	0	0	0	0
ENSG00000239672	0	0	0	0
ENSG00000011052	0	0	0	0
ENSG00000243678	0	0	0	0
ENSG00000011258	0	0	0	0
ENSG00000011260	0	0	0	0
ENSG00000154975	0	0	0	0
ENSG00000141200	0	0	0	0
ENSG00000141198	0	0	0	0
ENSG00000166260	0	0	0	0
ENSG00000166263	0	0	0	0
ENSG00000108924	0	0	0	0
ENSG00000108960	0	0	0	0
ENSG00000166292	0	0	0	0
ENSG00000141179	0	0	0	0
ENSG00000153930	0	0	0	0
ENSG00000183691	0	0	0	0
ENSG00000214226	0	0	0	0
ENSG00000153933	0	0	0	0
ENSG00000121060	0	0	0	0
ENSG00000121058	0	0	0	0
ENSG00000121057	0	0	0	0
ENSG00000181610	0	0	0	0
ENSG00000180891	0	0	0	0
ENSG00000136451	0	0	0	0
ENSG00000266086	0	0	0	0
ENSG00000264364	0	0	0	0
ENSG00000141194	0	0	0	0
ENSG00000255713	0	0	0	0
ENSG00000121053	0	0	0	0
ENSG00000011143	0	0	0	0
ENSG00000167419	0	0	0	0
ENSG00000005381	0	0	0	0
ENSG00000005379	0	0	0	0
ENSG00000213246	0	0	0	0
ENSG00000108375	0	0	0	0
ENSG00000176160	0	0	0	0
ENSG00000108389	0	0	0	0
ENSG00000121101	0	0	0	0
ENSG00000108384	0	0	0	0
ENSG00000175175	0	0	0	0
ENSG00000108395	0	0	0	0
ENSG00000182628	0	0	0	0
ENSG00000068489	0	0	0	0
ENSG00000167447	0	0	0	0
ENSG00000153982	0	0	0	0
ENSG00000175155	0	0	0	0
ENSG00000108406	0	0	0	0
ENSG00000141367	0	0	0	0
ENSG00000141378	0	0	0	0
ENSG00000062716	0	0	0	0
ENSG00000108423	0	0	0	0
ENSG00000108443	0	0	0	0
ENSG00000189050	0	0	0	0
ENSG00000068097	0	0	0	0
ENSG00000167434	0	0	0	0
ENSG00000170832	0	0	0	0
ENSG00000141371	0	0	0	0
ENSG00000062725	0	0	0	0
ENSG00000170836	0	0	0	0
ENSG00000141376	0	0	0	0
ENSG00000121068	0	0	0	0
ENSG00000253506	0	0	0	0
ENSG00000136492	0	0	0	0
ENSG00000108506	0	0	0	0
ENSG00000108510	0	0	0	0
ENSG00000172421	0	0	0	0
ENSG00000087995	0	0	0	0
ENSG00000146872	0	0	0	0
ENSG00000011028	0	0	0	0
ENSG00000136463	0	0	0	0
ENSG00000198909	0	0	0	0
ENSG00000266173	0	0	0	0
ENSG00000136490	0	0	0	0
ENSG00000108588	0	0	0	0
ENSG00000198231	0	0	0	0
ENSG00000108592	0	0	0	0
ENSG00000087191	0	0	0	0
ENSG00000108604	0	0	0	0
ENSG00000213218	0	0	0	0
ENSG00000136487	0	0	0	0
ENSG00000136488	0	0	0	0
ENSG00000204414	0	0	0	0
ENSG00000007312	0	0	0	0
ENSG00000224383	0	0	0	0
ENSG00000108622	0	0	0	0
ENSG00000178607	0	0	0	0
ENSG00000136478	0	0	0	0
ENSG00000261371	0	0	0	0
ENSG00000271605	0	0	0	0
ENSG00000256525	0	0	0	0
ENSG00000108654	0	0	0	0
ENSG00000258890	0	0	0	0
ENSG00000108854	0	0	0	0
ENSG00000176809	0	0	0	0
ENSG00000168646	0	0	0	0
ENSG00000154240	0	0	0	0
ENSG00000108878	0	0	0	0
ENSG00000198265	0	0	0	0
ENSG00000197170	0	0	0	0
ENSG00000154217	0	0	0	0
ENSG00000130935	0	0	0	0
ENSG00000171634	0	0	0	0
ENSG00000186665	0	0	0	0
ENSG00000182481	0	0	0	0
ENSG00000196704	0	0	0	0
ENSG00000108932	0	0	0	0
ENSG00000070540	0	0	0	0
ENSG00000108950	0	0	0	0
ENSG00000141338	0	0	0	0
ENSG00000154258	0	0	0	0
ENSG00000154262	0	0	0	0
ENSG00000154263	0	0	0	0
ENSG00000108984	0	0	0	0
ENSG00000153822	0	0	0	0
ENSG00000123700	0	0	0	0
ENSG00000125398	0	0	0	0
ENSG00000133195	0	0	0	0
ENSG00000180616	0	0	0	0
ENSG00000166685	0	0	0	0
ENSG00000133193	0	0	0	0
ENSG00000141219	0	0	0	0
ENSG00000187959	0	0	0	0
ENSG00000069188	0	0	0	0
ENSG00000172809	0	0	0	0
ENSG00000141540	0	0	0	0
ENSG00000171595	0	0	0	0
ENSG00000196169	0	0	0	0
ENSG00000204347	0	0	0	0
ENSG00000257008	0	0	0	0
ENSG00000167851	0	0	0	0
ENSG00000178789	0	0	0	0
ENSG00000167850	0	0	0	0
ENSG00000284690	0	0	0	0
ENSG00000204345	0	0	0	0
ENSG00000186407	0	0	0	0
ENSG00000172794	0	0	0	0
ENSG00000186074	0	0	0	0
ENSG00000109065	0	0	0	0
ENSG00000109066	0	0	0	0
ENSG00000161513	0	0	0	0
ENSG00000172782	0	0	0	0
ENSG00000182938	0	0	0	0
ENSG00000167861	0	0	0	0
ENSG00000109089	0	0	0	0
ENSG00000167862	0	0	0	0
ENSG00000180901	0	0	0	0
ENSG00000170190	0	0	0	0
ENSG00000125449	0	0	0	0
ENSG00000125458	0	0	0	0
ENSG00000189159	0	0	0	0
ENSG00000188612	0	0	0	0
ENSG00000125450	0	0	0	0
ENSG00000125447	0	0	0	0
ENSG00000125445	0	0	0	0
ENSG00000125457	0	0	0	0
ENSG00000125454	0	0	0	0
ENSG00000177728	0	0	0	0
ENSG00000177303	0	0	0	0
ENSG00000182173	0	0	0	0
ENSG00000073350	0	0	0	0
ENSG00000108469	0	0	0	0
ENSG00000204323	0	0	0	0
ENSG00000259120	0	0	0	0
ENSG00000132478	0	0	0	0
ENSG00000092929	0	0	0	0
ENSG00000132471	0	0	0	0
ENSG00000132481	0	0	0	0
ENSG00000141569	0	0	0	0
ENSG00000204316	0	0	0	0
ENSG00000188878	0	0	0	0
ENSG00000161533	0	0	0	0
ENSG00000261408	0	0	0	0
ENSG00000257949	0	0	0	0
ENSG00000250506	0	0	0	0
ENSG00000167880	0	0	0	0
ENSG00000167881	0	0	0	0
ENSG00000186919	0	0	0	0
ENSG00000182687	0	0	0	0
ENSG00000182473	0	0	0	0
ENSG00000129654	0	0	0	0
ENSG00000141576	0	0	0	0
ENSG00000185262	0	0	0	0
ENSG00000129646	0	0	0	0
ENSG00000161542	0	0	0	0
ENSG00000176170	0	0	0	0
ENSG00000175931	0	0	0	0
ENSG00000129673	0	0	0	0
ENSG00000129667	0	0	0	0
ENSG00000161544	0	0	0	0
ENSG00000214140	0	0	0	0
ENSG00000070731	0	0	0	0
ENSG00000182534	0	0	0	0
ENSG00000070495	0	0	0	0
ENSG00000181038	0	0	0	0
ENSG00000161547	0	0	0	0
ENSG00000092931	0	0	0	0
ENSG00000167889	0	0	0	0
ENSG00000129657	0	0	0	0
ENSG00000184640	0	0	0	0
ENSG00000078687	0	0	0	0
ENSG00000141524	0	0	0	0
ENSG00000167895	0	0	0	0
ENSG00000187997	0	0	0	0
ENSG00000108639	0	0	0	0
ENSG00000167900	0	0	0	0
ENSG00000183077	0	0	0	0
ENSG00000089685	0	0	0	0
ENSG00000204278	0	0	0	0
ENSG00000184557	0	0	0	0
ENSG00000087157	0	0	0	0
ENSG00000187775	0	0	0	0
ENSG00000108669	0	0	0	0
ENSG00000055483	0	0	0	0
ENSG00000108679	0	0	0	0
ENSG00000171302	0	0	0	0
ENSG00000173918	0	0	0	0
ENSG00000167280	0	0	0	0
ENSG00000167281	0	0	0	0
ENSG00000182156	0	0	0	0
ENSG00000173894	0	0	0	0
ENSG00000141570	0	0	0	0
ENSG00000141582	0	0	0	0
ENSG00000167291	0	0	0	0
ENSG00000141519	0	0	0	0
ENSG00000171298	0	0	0	0
ENSG00000141543	0	0	0	0
ENSG00000141527	0	0	0	0
ENSG00000181523	0	0	0	0
ENSG00000181045	0	0	0	0
ENSG00000173821	0	0	0	0
ENSG00000141564	0	0	0	0
ENSG00000176108	0	0	0	0
ENSG00000181409	0	0	0	0
ENSG00000225180	0	0	0	0
ENSG00000141577	0	0	0	0
ENSG00000167302	0	0	0	0
ENSG00000224877	0	0	0	0
ENSG00000157637	0	0	0	0
ENSG00000266074	0	0	0	0
ENSG00000186765	0	0	0	0
ENSG00000185504	0	0	0	0
ENSG00000182446	0	0	0	0
ENSG00000182612	0	0	0	0
ENSG00000185527	0	0	0	0
ENSG00000204237	0	0	0	0
ENSG00000214087	0	0	0	0
ENSG00000185359	0	0	0	0
ENSG00000262814	0	0	0	0
ENSG00000183048	0	0	0	0
ENSG00000215644	0	0	0	0
ENSG00000225663	0	0	0	0
ENSG00000182676	0	0	0	0
ENSG00000141522	0	0	0	0
ENSG00000141552	0	0	0	0
ENSG00000183979	0	0	0	0
ENSG00000185813	0	0	0	0
ENSG00000187531	0	0	0	0
ENSG00000197063	0	0	0	0
ENSG00000183010	0	0	0	0
ENSG00000185105	0	0	0	0
ENSG00000185269	0	0	0	0
ENSG00000169696	0	0	0	0
ENSG00000169689	0	0	0	0
ENSG00000169683	0	0	0	0
ENSG00000169750	0	0	0	0
ENSG00000169738	0	0	0	0
ENSG00000169733	0	0	0	0
ENSG00000169718	0	0	0	0
ENSG00000169710	0	0	0	0
ENSG00000176155	0	0	0	0
ENSG00000141526	0	0	0	0
ENSG00000173762	0	0	0	0
ENSG00000182459	0	0	0	0
ENSG00000181396	0	0	0	0
ENSG00000169660	0	0	0	0
ENSG00000178927	0	0	0	0
ENSG00000141562	0	0	0	0
ENSG00000141568	0	0	0	0
ENSG00000141580	0	0	0	0
ENSG00000141560	0	0	0	0
ENSG00000167363	0	0	0	0
ENSG00000175711	0	0	0	0
ENSG00000176845	0	0	0	0

### Sheet: Sup table 2
Sup table 2: Most connected genes and pathways in the merged network of extended CNV pathways.
Top 10 Genes	Top 10 Pathways*
AKT1	VEGFA-VEGFR2 Signalling Pathway
MAPK3	PI3K-Akt Signalling Pathway
NFKB1	Focal Adhesion-PI3K-Akt-mTOR-signalling pathway
JUN	MAPK Signalling Pathway
TP53	IL-18 signalling pathway
RAF1	Brain-Derived Neurotrophic Factor (BDNF) signalling pathway
MYC	Nonalcoholic fatty liver disease
CTNNB1	Assembly of the primary cilium
TGFB1	Cilium Assembly
GRB2	Hepatitis B infection
*The larger CNV pathways (without 15q11.2 and 15q13.3) were among the original top ten but were removed from the list in order to avoid redundancy.

### Sheet: Sup table 3
Sup Table 3: Results of the pathway overrepresentation analysis using the different schizophrenia risk gene datasets. Z-scores > 1.96 (red) indicate affected pathways that contain more schizophrenia risk genes as expected by chance (red).
	z-scores
Pathway	PCG-2014	PGC-2020	Dis-M	Dis-I
16p11.2 proximal deletion syndrome	12.16	7.68	-0.25	-0.28
Nicotine Activity on Chromaffin Cells	6.89	4.74	1.04	2.86
Nicotine Activity on Dopaminergic Neurons	4.05	1.71	3.61	5.41
PKC-gamma calcium signaling pathway in ataxia	3.92	0.85	2.44	2.98
Glycine Metabolism	3.89	1.53	2.85	1.47
Bile Acids synthesis and enterohepatic circulation	3.65	1	-0.15	-0.09
Alzheimers Disease	3.63	3.6	7.16	5.92
Common Pathways Underlying Drug Addiction	3.58	1.38	4.92	6.16
Rett syndrome causing genes	3.27	2.59	4.19	3.01
Regulation of sister chromatid separation at the metaphase-anaphase transition	3.15	4.35	-1.19	0.58
GPR40 Pathway	3.15	1.58	-0.61	-0.32
The alternative pathway of fetal androgen synthesis	3.15	1.58	-0.61	-1.22
Biomarkers for pyrimidine metabolism disorders	3.15	0.66	-0.03	-0.32
SREBF and miR33 in cholesterol and lipid homeostasis	3.02	1.33	3.2	3.97
Prion disease pathway	3	4.58	2.94	2.54
White fat cell differentiation	3	0.16	0.55	1.3
Disruption of postsynaptic signalling by CNV	2.93	0.1	7.5	6.7
TCA Cycle Nutrient Utilization and Invasiveness of Ovarian Cancer	2.89	0.91	1.66	-0.71
Regulation of Wnt/B-catenin Signaling by Small Molecule Compounds	2.89	0.47	2.41	2.08
IL-4 Signaling Pathway	2.87	0.66	1.06	0.53
Inhibition of exosome biogenesis and secretion by Manumycin A in CRPC cells	2.78	1.22	-0.99	-1.34
Complement and Coagulation Cascades	2.73	-0.42	2.88	1.32
Serotonin Receptor 4/6/7 and NR3C Signaling	2.67	1.94	3.56	2.63
let-7 inhibition of ES cell reprogramming	2.58	1.89	1.27	-0.77
Host-pathogen interaction of human corona viruses - autophagy	2.57	1.02	0.81	-1.41
Genes involved in male infertility	2.49	1.09	3.62	3.8
Arachidonate Epoxygenase / Epoxide Hydrolase	2.34	0.54	2.65	1.8
Thymic Stromal LymphoPoietin (TSLP) Signaling Pathway	2.17	2.07	1.75	1.91
Signal Transduction of S1P Receptor	2.16	3.47	1.02	0.52
Phosphodiesterases in neuronal function	2	-0.19	2.61	4.59
Eicosanoid metabolism via Cytochrome P450 Mono-Oxygenases (CYP) pathway	1.96	0.27	0.43	2.54
Macrophage markers	1.96	0.27	0.43	-0.95
Somitogenesis in the context of spondylocostal dysostosis	1.96	0.27	-1.07	-0.95
Statin Pathway	1.9	0.28	0.91	0.25
Brain-Derived Neurotrophic Factor (BDNF) signaling pathway	1.89	1.39	6.65	7.31
Gastrin Signaling Pathway	1.85	2.09	4.51	3.84
Autophagy	1.84	-0.38	0.37	-0.45
COVID-19, thrombosis and anticoagulation	1.82	0.16	0.93	2.31
Liver X Receptor Pathway	1.82	0.16	0.93	0.11
Steroid Biosynthesis	1.82	0.16	-1.92	-1
Composition of Lipid Particles	1.82	-0.97	0.22	0.11
Pathways in clear cell renal cell carcinoma	1.81	0.27	3.45	0.12
Regulation of Actin Cytoskeleton	1.8	-0.53	3.13	0.44
Initiation of transcription and translation elongation at the HIV-1 LTR	1.79	0.86	3.91	3.26
Fluoropyrimidine Activity	1.73	1.35	0.95	0.07
SRF and miRs in Smooth Muscle Differentiation and Proliferation	1.69	2.21	1.38	0.01
mRNA Processing	1.68	2.08	-2.24	-2.87
Resistin as a regulator of inflammation	1.68	1.97	4.75	3.05
MAPK Cascade	1.68	1.35	0.83	-0.6
Monoamine GPCRs	1.68	0.1	7.9	9.74
ErbB Signaling Pathway	1.66	0.07	4.14	1.75
T-Cell antigen Receptor (TCR) pathway during Staphylococcus aureus infection	1.65	0.35	5.08	2.9
Notch Signaling Pathway Netpath	1.65	-0.11	2.76	1.11
GABA receptor Signaling	1.63	0.66	4.97	4.15
Proteasome Degradation	1.59	2.52	-0.28	1.46
Computational Model of Aerobic Glycolysis	1.58	1	1.15	-1.09
MAPK and NFkB Signalling Pathways Inhibited by Yersinia YopJ	1.58	1	-0.8	-1.09
Gene regulatory network modelling somitogenesis	1.58	-0.03	-1.46	-1.09
Iron metabolism in placenta	1.58	-0.03	-1.46	-0.09
Sudden Infant Death Syndrome (SIDS) Susceptibility Pathways	1.57	1.66	9.97	8.05
Adipogenesis	1.53	-0.37	2.97	1.92
The influence of laminopathies on Wnt signaling	1.5	-1.28	0.01	2.1
Cell Differentiation - Index	1.48	5.43	0.31	-0.17
Development of pulmonary dendritic cells and macrophage subsets	1.48	1.87	-0.32	-0.17
Osteopontin Signaling	1.48	1.87	2.18	0.8
MFAP5-mediated ovarian cancer cell motility and invasiveness	1.48	0.88	1.56	-0.17
Disorders of Folate Metabolism and Transport	1.48	-0.12	2.81	1.77
Transcriptional cascade regulating adipogenesis	1.48	-1.11	0.31	1.77
Melanoma	1.44	0.07	3.75	2.06
MAPK Signaling Pathway	1.43	2.48	5.42	4.86
Wnt Signaling Pathway and Pluripotency	1.43	1.54	0.85	1.35
Kisspeptin/Kisspeptin Receptor System in the Ovary	1.41	2.09	3.07	1.94
Neural Crest Cell Migration during Development	1.41	0.95	4.87	2.5
GPCRs, Class C Metabotropic glutamate, pheromone	1.3	3.42	4.05	4.18
Neural Crest Cell Migration in Cancer	1.29	0.77	5.46	2.27
Arrhythmogenic Right Ventricular Cardiomyopathy	1.28	1.93	2.64	2.57
Renin Angiotensin Aldosterone System (RAAS)	1.22	1.74	1.41	0.54
Interleukin-11 Signaling Pathway	1.22	1.2	1.07	1.59
MAPK pathway in congenital thyroid cancer	1.22	-0.33	0.95	-1.26
Heart Development	1.22	-0.96	0.73	1.06
ID signaling pathway	1.22	-1.23	-1.3	-0.39
Calcium Regulation in the Cardiac Cell	1.19	0.89	2.7	3.85
Mechanoregulation and pathology of YAP/TAZ via Hippo and non-Hippo mechanisms	1.19	0.61	1.64	-0.04
Hepatitis B infection	1.19	0.33	2.51	1.56
Energy Metabolism	1.15	0.55	2.86	4.55
Pyrimidine metabolism and related diseases	1.15	0.47	0.23	0.39
Cholesterol metabolism (includes both Bloch and Kandutsch-Russell pathways)	1.15	0.03	-0.8	-0.6
Cori Cycle	1.15	-0.4	0.77	-1.3
IL-9 Signaling Pathway	1.15	-0.4	2.41	-0.45
Leptin Insulin Overlap	1.15	-0.4	1.32	1.24
4-hydroxytamoxifen, Dexamethasone, and Retinoic Acids Regulation of p27 Expression	1.09	0.38	0.61	0.31
MFAP5 effect on permeability and motility of endothelial cells via cytoskeleton rearrangement	1.09	0.38	1.14	-0.52
TGF-B Signaling in Thyroid Cells for Epithelial-Mesenchymal Transition	1.09	0.47	1.67	0.31
Transcription co-factors SKI and SKIL protein partners	1.09	-0.46	0.61	1.13
Cell Cycle	1.07	1.54	-0.28	-0.27
Synaptic signaling pathways associated with autism spectrum disorder	1.06	1.88	5.74	3.78
Hepatitis C and Hepatocellular Carcinoma	1.06	-0.62	3.8	2.28
Mitochondrial complex I assembly model OXPHOS system	1.03	2.38	-2.07	-1.25
Cell Differentiation - Index expanded	1.03	4.33	0.45	-0.57
Endoplasmic reticulum stress response in Coronavirus infection	1.03	0.92	0.16	-0.26
Vitamin B12 Metabolism	1.03	0.36	4.64	3.7
Classical pathway of steroidogenesis with Glucocorticoid and Mineralocorticoid Metabolism	1.03	0.3	-0.06	0.23
Metabolic pathway of LDL, HDL and TG, including diseases	1.03	-0.52	0.45	1.03
Synaptic Vesicle Pathway	1	0.31	3.56	2.64
Hematopoietic Stem Cell Gene Regulation by GABP alpha/beta Complex	0.97	1.02	2.83	3.27
Serotonin Receptor 2 and ELK-SRF/GATA4 signaling	0.97	1.02	1.82	0.15
Oxidative phosphorylation	0.97	0.76	-1.57	-1.31
BMP Signaling Pathway in Eyelid Development	0.97	-0.57	1.31	-1.41
Globo Sphingolipid Metabolism	0.97	-0.57	-1.21	-0.63
7q11.23 copy number variation syndrome	0.94	#N/A	0.48	0.72
Apoptosis-related network due to altered Notch3 in ovarian cancer	0.94	-0.27	2.08	1.06
Oxysterols derived from cholesterol	0.91	-1.13	2.13	0.84
Urea cycle and metabolism of amino groups	0.91	0.15	-0.33	-0.68
Cardiac Hypertrophic Response	0.91	-0.31	5.67	3.39
TGF-beta Receptor Signaling	0.91	-0.31	2.59	2.43
VEGFA-VEGFR2 Signaling Pathway	0.89	1.24	2.84	1.77
Pathogenic Escherichia coli infection	0.88	0.62	0.97	0.01
TGF-beta Signaling Pathway	0.87	0.21	1.86	0.02
Glycerolipids and Glycerophospholipids	0.86	0.85	0.51	0.01
The Overlap Between Signal Transduction Pathways that Contribute to a Range of LMNA Laminopathies	0.83	-1.37	1.68	2.24
Cancer immunotherapy by PD-1 blockade	0.81	0.76	1.32	2.13
IL1 and megakaryocytes in obesity	0.81	0.76	5.55	5.04
NRF2-ARE regulation	0.81	0.76	3.67	2.85
Eicosanoid Synthesis	0.81	0.02	2.26	3.58
Nanoparticle triggered autophagic cell death	0.81	0.02	0.85	-0.79
Blood Clotting Cascade	0.81	-0.73	1.32	0.67
TGF-beta Receptor Signalling in Skeletal Dysplasias	0.8	0.01	2.78	2.64
22q11.2 copy number variation syndrome	0.79	1.64	5.25	3.99
B Cell Receptor Signaling Pathway	0.79	-0.48	0.65	1.15
Kit receptor signaling pathway	0.78	0.44	1.79	1.21
IL-7 Signaling Pathway	0.72	0.61	1.92	0.52
MTHFR deficiency	0.72	0.69	4.63	6.8
Relationship between inflammation, COX-2 and EGFR	0.72	0.61	4.63	1.91
The effect of progerin on the involved genes in Hutchinson-Gilford Progeria Syndrome	0.72	-0.1	1.02	1.21
Hypothesized Pathways in Pathogenesis of Cardiovascular Disease	0.72	-0.82	1.92	-0.88
Oxidation by Cytochrome P450	0.7	-1.06	-0.78	-0.71
Endometrial cancer	0.68	0.72	3.99	3.66
EPO Receptor Signaling	0.68	0.54	0.88	-0.24
Follicle Stimulating Hormone (FSH) signaling pathway	0.64	0.47	2.48	1.72
FGFR3 signalling in chondrocyte proliferation and terminal differentiation	0.64	-0.91	2.05	-0.3
Histone Modifications	0.63	2.41	2.94	-1.25
Oncostatin M Signaling Pathway	0.63	0.19	2.94	1.79
Human Thyroid Stimulating Hormone (TSH) signaling pathway	0.61	0.15	1.45	0.44
Association Between Physico-Chemical Features and Toxicity Associated Pathways	0.61	-0.73	4.23	1.74
Nonalcoholic fatty liver disease	0.6	0.92	1.77	2.13
Interactions between immune cells and microRNAs in tumor microenvironment	0.6	1.58	2.32	-0.35
RAC1/PAK1/p38/MMP2 Pathway	0.57	0.94	1.83	0.79
Canonical and Non-canonical Notch signaling	0.57	0.34	3.43	1.54
One Carbon Metabolism	0.57	-0.33	3.85	4.14
Cannabinoid receptor signaling	0.57	-0.99	3.43	1.54
Eicosanoid metabolism via Cyclo Oxygenases (COX)	0.57	-0.99	0.49	2.19
Folate Metabolism	0.55	0.46	4.73	4.53
Sterol Regulatory Element-Binding Proteins (SREBP) signalling	0.55	-0.86	1.47	0.74
Myometrial Relaxation and Contraction Pathways	0.54	1.64	3.32	3.1
PI3K-AKT-mTOR signaling pathway and therapeutic opportunities	0.53	0.28	2.43	0.82
Matrix Metalloproteinases	0.53	-0.38	0.79	2.1
Non-genomic actions of 1,25 dihydroxyvitamin D3	0.51	1.66	2.64	1.07
Parkin-Ubiquitin Proteasomal System pathway	0.51	-0.04	-0.31	-0.17
Primary Focal Segmental Glomerulosclerosis FSGS	0.51	-0.47	1.03	0.24
Endothelin Pathways	0.5	0.86	1.48	2.01
Trans-sulfuration and one carbon metabolism	0.5	-0.42	4.31	3.26
Spinal Cord Injury	0.5	-1.27	8.75	4.5
MECP2 and Associated Rett Syndrome	0.49	-0.92	5.48	4.33
IL17 signaling pathway	0.46	1.42	1.34	0.68
Ovarian Infertility Genes	0.46	0.79	1.34	1.3
Circadian rhythm related genes	0.46	-0.19	6.57	4.02
Development and heterogeneity of the ILC family	0.46	-0.47	2.94	2.54
Monoamine Transport	0.46	-0.47	6.13	6.86
Alpha 6 Beta 4 signaling pathway	0.43	0.73	2	1.83
FBXL10 enhancement of MAP/ERK signaling in diffuse large B-cell lymphoma	0.43	0.1	1.22	-1.21
Type I collagen synthesis in the context of Osteogenesis imperfecta	0.43	-0.52	-0.75	-1.81
Fragile X Syndrome	0.41	-0.75	6.13	5.49
Type 2 papillary renal cell carcinoma	0.4	1.28	1.87	0.55
Signaling of Hepatocyte Growth Factor Receptor	0.4	0.66	3.03	-0.04
Zinc homeostasis	0.34	0.54	-1.77	-1.31
Host-pathogen interaction of human corona viruses - MAPK signaling	0.34	-0.65	0.49	-1.31
Neovascularisation processes	0.31	0.48	4.83	2.1
Vitamin D-sensitive calcium signaling in depression	0.31	0.48	4.46	4.4
Amyotrophic lateral sclerosis (ALS)	0.31	-1.28	4.83	3.25
Signaling Pathways in Glioblastoma	0.3	-0.02	4.22	2.16
Genes controlling renal nephrogenesis	0.29	#N/A	1.74	0.89
MicroRNAs in cardiomyocyte hypertrophy	0.28	-0.05	4.13	1.73
PDGF Pathway	0.26	0.95	2.7	0.26
EGFR Tyrosine Kinase Inhibitor Resistance	0.25	-0.89	3.95	2.02
Angiopoietin Like Protein 8 Regulatory Pathway	0.24	-0.73	0.47	-0.59
Eukaryotic Transcription Initiation	0.23	0.89	-2.42	-2
Fibrin Complement Receptor 3 Signaling Pathway	0.23	0.37	3.29	0.76
IL-5 Signaling Pathway	0.23	-0.25	2.22	1.32
ATM Signaling Pathway	0.21	0.27	0.33	0.16
Ras Signaling	0.21	-0.19	3.02	3.01
Ferroptosis	0.21	-0.85	1.04	0.16
Nucleotide-binding Oligomerization Domain (NOD) pathway	0.21	-0.85	-1.08	-0.39
Hair Follicle Development: Cytodifferentiation (Part 3 of 3)	0.21	#N/A	0.86	0.05
Pancreatic adenocarcinoma pathway	0.2	0.52	3.68	1.51
IL-2 Signaling Pathway	0.19	1.32	3.02	0.65
Metabolic reprogramming in colon cancer	0.19	0.77	1.28	-2.05
TNF related weak inducer of apoptosis (TWEAK) Signaling Pathway	0.19	0.22	2.32	2.27
Androgen receptor signaling pathway	0.18	0.14	3.12	0.72
G Protein Signaling Pathways	0.16	1.95	0.89	1.79
Corticotropin-releasing hormone signaling pathway	0.16	1.57	5.66	2.53
Nucleotide Excision Repair	0.16	0.71	-1.58	-1.01
T-Cell antigen Receptor (TCR) Signaling Pathway	0.16	0.48	3.99	2.9
Glycogen Synthesis and Degradation	0.16	0.17	-0.55	-0.47
Apoptosis Modulation and Signaling	0.16	0.14	-0.3	-1.16
Hedgehog Signaling Pathway	0.16	-0.38	-0.21	0.06
IL-6 signaling pathway	0.16	-0.92	2.55	2.19
Vitamin A and Carotenoid Metabolism	0.16	-0.92	0.83	1.13
Neurodegeneration with brain iron accumulation (NBIA) subtypes pathway	0.14	-1.5	0.73	0.01
TNF alpha Signaling Pathway	0.13	-0.34	0.52	-0.48
Aryl Hydrocarbon Receptor Pathway	0.12	0.07	2.31	1.01
Endoderm Differentiation	0.12	-0.01	0.19	0.37
Glycolysis and Gluconeogenesis	0.12	-0.46	0.96	-0.56
Nephrotic syndrome	0.12	-0.46	-0.72	0.49
NO/cGMP/PKG mediated Neuroprotection	0.12	-0.46	3.99	3.61
Notch Signaling	0.12	-0.99	1.64	0.49
Regulation of Microtubule Cytoskeleton	0.12	-0.99	2.65	2.57
Prostaglandin Synthesis and Regulation	0.12	-1.53	2.65	2.57
Aryl Hydrocarbon Receptor Netpath	0.09	1.61	3.86	1.98
Envelope proteins and their potential roles in EDMD physiopathology	0.09	1.61	1.2	-0.08
Translation inhibitors in chronically activated PDGFRA cells	0.09	0.03	1.86	0.95
Structural Pathway of Interleukin 1 (IL-1)	0.07	-0.02	0.44	-0.64
Exercise-induced Circadian Regulation	0.05	-0.58	0.02	0.33
Phosphoinositides metabolism	0.03	-0.11	-0.07	0.28
IL-3 Signaling Pathway	0.03	-1.13	1.87	0.78
Translation Factors	0.01	1.37	-1.43	-1.25
Neural Crest Differentiation	0	-0.95	2.65	0.65
Wnt Signaling Pathway (Netpath)	-0.01	#N/A	2.29	3.62
One carbon metabolism and related pathways	-0.03	0.76	2.5	1.6
Netrin-UNC5B signaling Pathway	-0.03	0.27	2.5	2.57
Toll-like Receptor Signaling Pathway	-0.03	-0.3	2.73	-0.11
Human Complement System	-0.04	-2.42	3.32	2.27
Cardiac Progenitor Differentiation	-0.05	-0.76	2.7	2.5
IL-1 signaling pathway	-0.07	0.18	0.44	0.06
Senescence and Autophagy in Cancer	-0.07	-2.13	3.39	0.82
RANKL/RANK (Receptor activator of NFKB (ligand)) Signaling Pathway	-0.09	1.58	1.88	-0.46
Thermogenesis	-0.1	-0.44	-0.03	1.43
Insulin Signaling	-0.1	-0.49	1.59	-0.13
DNA IR-Double Strand Breaks (DSBs) and cellular response via ATM	-0.11	0.09	0.87	0.9
EGF/EGFR Signaling Pathway	-0.11	-0.8	0.64	0.4
Proximal tubule transport	-0.12	1	-3.1	-1.46
Preimplantation Embryo	-0.12	-1.37	-1.31	-1.92
Integrated Breast Cancer Pathway	-0.13	-0.56	0.54	-0.75
Acrylamide Biotransformation and Exposure Biomarkers	-0.14	-0.31	1.65	3.17
Colchicine Metabolic Pathway	-0.14	-0.31	1.65	-0.32
FABP4 in ovarian cancer	-0.14	-0.31	1.65	-0.32
Glucose Homeostasis	-0.14	-0.31	-0.61	-0.32
Influenza A virus infection	-0.14	-0.31	1.65	-0.32
Metabolism of Dichloroethylene by CYP450	-0.14	-0.31	1.65	3.17
TYROBP Causal Network	-0.16	-0.96	-1.44	0.3
Wnt Signaling	-0.19	-0.96	1.48	0.52
Aripiprazole Metabolic Pathway	-0.2	2.09	2.33	2.02
Biosynthesis and regeneration of tetrahydrobiopterin and catabolism of phenylalanine	-0.2	-0.43	0.73	2.02
Butyrate-induced histone acetylation	-0.2	-0.43	0.73	2.02
Evolocumab Mechanism	-0.2	-0.43	-0.86	-0.45
Felbamate Metabolism	-0.2	-0.43	2.33	2.02
Heroin metabolism	-0.2	1.53	0.73	-0.45
HIPK2 in kidney fibrosis	-0.2	-0.43	-0.86	-0.45
Hormonal control of Pubertal Growth Spurt	-0.2	-0.43	0.73	-0.45
Hypoxia-mediated EMT and Stemness	-0.2	-0.43	2.33	-0.45
Lidocaine metabolism	-0.2	-0.43	2.33	2.02
Mevalonate arm of cholesterol biosynthesis pathway with inhibitors	-0.2	-0.43	-0.86	-0.45
Proprotein convertase subtilisin/kexin type 9 (PCSK9) mediated LDL receptor degradation	-0.2	-0.43	-0.86	-0.45
Ultraconserved region 339 modulation of tumor suppressor microRNAs in cancer	-0.2	-0.43	0.73	2.02
Osteoblast differentiation	-0.23	-0.7	2.54	0.43
Endochondral Ossification with Skeletal Dysplasias	-0.23	-1.54	3.13	1.9
Endochondral Ossification	-0.23	-1.54	3.13	1.9
Hippo-Merlin Signaling Dysregulation	-0.24	0.92	1.85	1.04
DNA Repair Pathways Full Network	-0.24	0.59	-1.89	-0.89
Direct Reversal Repair	-0.25	-0.53	-1.05	-0.55
Metabolism of Tetrahydrocannabinol (THC)	-0.25	-0.53	2.85	-0.55
Model for regulation of MSMP expression in cancer cells and its proangiogenic role in ovarian tumors	-0.25	-0.53	1.55	1.47
Vitamins A and D - action mechanisms	-0.25	-0.53	1.55	1.47
AGE/RAGE pathway	-0.26	0.19	2.66	1.35
Pathways Affected in Adenoid Cystic Carcinoma	-0.26	-0.26	1.81	2.66
G1 to S cell cycle control	-0.27	-0.29	-0.5	-1.28
MicroRNA network associated with chronic lymphocytic leukemia	-0.28	2.96	1.04	1.11
Downregulation of ACE2 expression by SARS-CoV infection and SARS-CoV Spike protein	-0.28	1.17	2.16	1.11
Oxytocin signaling	-0.28	1.17	2.16	1.11
Amino acid conjugation of benzoic acid	-0.28	-0.61	-1.22	-0.63
Caffeine and Theobromine metabolism	-0.28	-0.61	1.04	1.11
Diclofenac Metabolic Pathway	-0.28	-0.61	1.04	-0.63
eIF5A regulation in response to inhibition of the nuclear export system	-0.28	-0.61	-1.22	-0.63
miR-222 in Exercise-Induced Cardiac Growth	-0.28	-0.61	-1.22	-0.63
Neurotransmitter Disorders	-0.28	-0.61	3.29	4.6
Peroxisomal beta-oxidation of tetracosanoyl-CoA	-0.28	-0.61	-1.22	-0.63
Polyol Pathway	-0.28	-0.61	-1.22	-0.63
Serotonin Receptor 2 and STAT3 Signaling	-0.28	-0.61	1.04	1.11
Tyrosine Metabolism	-0.28	-0.61	-0.09	-0.63
Vitamin D Receptor Pathway	-0.28	-1.18	-0.3	-1.06
DNA Damage Response	-0.3	-0.36	-0.37	-0.91
AMP-activated Protein Kinase (AMPK) Signaling	-0.3	-0.8	1.28	1.21
Catalytic cycle of mammalian Flavin-containing MonoOxygenases (FMOs)	-0.32	0.91	-1.36	-0.71
Conversion of Angiotensinogen to Angiotensin II	-0.32	0.91	0.66	0.85
Lamin A-processing pathway	-0.32	-0.69	-1.36	-0.71
miR-517 relationship with ARCN1 and USP1	-0.32	-0.69	-0.35	-0.71
Secretion of Hydrochloric Acid in Parietal Cells	-0.32	-0.69	1.66	0.85
Sulindac Metabolic Pathway	-0.32	-0.69	0.66	2.41
Synthesis and Degradation of Ketone Bodies	-0.32	-0.69	-1.36	-0.71
Vitamin B6-dependent and responsive disorders	-0.32	-0.69	0.66	0.85
Ciliopathies	-0.33	0.1	-5.07	-1.68
Cellular Proteostasis	-0.35	2.16	-1.49	-0.77
Fluoroacetic acid toxicity	-0.35	0.71	0.35	0.65
Gamma-Glutamyl Cycle for the biosynthesis and degradation of glutathione, including diseases	-0.35	0.71	1.27	-0.77
LncRNA-mediated mechanisms of therapeutic resistance	-0.35	0.71	2.19	2.08
miRNA Biogenesis	-0.35	0.71	1.27	-0.77
miRNA Regulation of DNA Damage Response	-0.35	-0.08	-0.31	-1
Amino Acid Metabolism Pathway Excerpt (Histidine catabolism extension)	-0.35	-0.75	0.35	-0.77
Benzene metabolism	-0.35	-0.75	1.27	2.08
exRNA mechanism of action and biogenesis	-0.35	-0.75	2.19	-0.77
MED and Pseudoachondroplasia genes	-0.35	-0.75	-0.57	-0.77
Metabolism of alpha-linolenic acid	-0.35	-0.75	2.19	2.08
Metastatic brain tumor	-0.35	0.54	0.35	2.08
mir-124 predicted interactions with cell cycle and differentiation	-0.35	-0.75	-0.57	0.65
Nicotine Metabolism	-0.35	-0.75	-0.57	-0.77
Pilocytic astrocytoma	-0.35	-0.75	0.35	0.65
Robo4 and VEGF Signaling Pathways Crosstalk	-0.35	-0.75	1.27	0.65
SCFA and skeletal muscle substrate metabolism	-0.35	-0.75	-0.57	-0.77
Somatroph axis (GH) and its relationship to dietary restriction and aging	-0.35	-0.75	2.19	2.08
Thyroxine (Thyroid Hormone) Production	-0.35	-0.75	0.35	-0.77
Metapathway biotransformation Phase I and II	-0.35	-1.03	-1.61	-0.68
3q29 copy number variation syndrome	-0.35	-1.54	0.77	2.73
Non-small cell lung cancer	-0.36	0.35	3.09	1.44
Activation of NLRP3 Inflammasome by SARS-CoV-2	-0.38	1.89	2.65	1.8
Head and Neck Squamous Cell Carcinoma	-0.38	0.73	3.26	1.39
Hfe effect on hepcidin production	-0.38	0.54	0.1	1.8
Hypothetical Craniofacial Development Pathway	-0.38	0.54	0.1	-0.83
Pentose Phosphate Metabolism	-0.38	0.54	0.1	-0.83
SARS-CoV-2 and Angiotensin-converting enzyme 2 receptor: molecular mechanisms	-0.38	0.54	3.5	0.48
Chromosomal and microsatellite instability in colorectal cancer	-0.38	-0.11	1.67	1.39
Acetylcholine Synthesis	-0.38	-0.81	1.8	0.48
Aflatoxin B1 metabolism	-0.38	-0.81	0.95	0.48
Arylamine metabolism	-0.38	-0.81	0.1	0.48
Cholesterol Biosynthesis with Skeletal Dysplasias	-0.38	-0.81	-0.76	-0.83
DDX1 as a regulatory component of the Drosha microprocessor	-0.38	-0.81	0.95	0.48
Disorders of the Krebs cycle	-0.38	-0.81	-0.76	-0.83
Effects of Nitric Oxide	-0.38	-0.81	0.95	0.48
EV release from cardiac cells and their functional effects	-0.38	0.4	1.8	3.12
Gastric acid production	-0.38	-0.81	1.8	-0.83
Glial Cell Differentiation	-0.38	-0.81	3.5	3.12
LDLRAD4 and what we know about it	-0.38	-0.81	0.1	0.48
MicroRNA for Targeting Cancer Growth and Vascularization in Glioblastoma	-0.38	-0.81	0.1	0.48
Phase I biotransformations, non P450	-0.38	0.4	0.1	0.48
ApoE and miR-146 in inflammation and atherosclerosis	-0.4	2.92	1.47	1.57
Canonical NF-KB pathway	-0.4	1.66	-0.13	0.34
Hijack of Ubiquitination by SARS-CoV-2	-0.4	1.66	-1.72	-0.89
Cerebral Organic Acidurias, including diseases	-0.4	0.4	-0.92	-0.89
Dual hijack model of Vif in HIV infection	-0.4	0.4	-0.92	-0.89
HIF1A and PPARG regulation of glycolysis	-0.4	0.4	1.47	0.34
Ketogenesis and Ketolysis	-0.4	0.4	0.67	0.34
Mitochondrial CII Assembly	-0.4	0.4	-0.92	-0.89
Peroxiredoxin 2 induced ovarian failure	-0.4	0.4	0.67	-0.89
TFs Regulate miRNAs related to cardiac hypertrophy	-0.4	0.4	3.06	2.81
Caloric restriction and aging	-0.4	-0.87	3.06	4.04
FTO Obesity Variant Mechanism	-0.4	-0.87	1.47	2.81
Insulin signalling in human adipocytes (diabetic condition)	-0.4	-0.87	0.67	-0.89
Insulin signalling in human adipocytes (normal condition)	-0.4	-0.87	0.67	-0.89
Molybdenum cofactor (Moco) biosynthesis	-0.4	-0.87	-0.92	-0.89
NAD Biosynthesis II (from tryptophan)	-0.4	-0.87	-0.13	0.34
Ebola Virus Pathway on Host	-0.41	1.08	3.89	1.78
Leptin signaling pathway	-0.41	0.19	3.34	2.51
Joubert Syndrome	-0.42	0.61	-1.43	0.85
Prolactin Signaling Pathway	-0.42	-0.22	3.24	0.85
ATR Signaling	-0.43	1.46	-0.32	-0.95
Role of Altered Glycolysation of MUC1 in Tumour Microenvironment	-0.43	1.46	1.93	2.54
Supression of HMGB1 mediated inflammation by THBD	-0.43	1.46	1.18	1.38
Heme Biosynthesis	-0.43	0.27	0.43	-0.95
Nanomaterial-induced Inflammasome Activation	-0.43	0.27	3.44	1.38
NLR Proteins	-0.43	0.27	1.18	0.22
Thiamine metabolic pathways	-0.43	0.27	-1.07	-0.95
Benzo(a)pyrene metabolism	-0.43	-0.92	-0.32	-0.95
Folate-Alcohol and Cancer Pathway Hypotheses	-0.43	-0.92	4.19	3.7
Methylation Pathways	-0.43	-0.92	0.43	2.54
Tgif disruption of Shh signaling	-0.43	-0.92	-0.32	-0.95
15q11.2 copy number variation syndrome	-0.45	0.27	0.22	0.11
aspirin and miRNAs	-0.45	0.16	3.07	2.31
Ethanol metabolism resulting in production of ROS by CYP2E1	-0.45	0.16	1.64	0.11
Interleukin-1 Induced Activation of NF-kappa-B	-0.45	0.16	0.22	0.11
Non-homologous end joining	-0.45	0.16	-0.5	0.11
Trans-sulfuration pathway	-0.45	0.16	0.93	1.21
Regulatory circuits of the STAT3 signaling pathway	-0.45	-0.28	1.78	0.38
Leptin and adiponectin	-0.45	-0.97	1.64	2.31
Mammary gland development pathway - Involution (Stage 4 of 4)	-0.45	-0.97	0.93	2.31
Type III interferon signaling	-0.45	-0.97	-0.5	-1
Ectoderm Differentiation	-0.45	-1.79	-0.43	-0.44
Autosomal recessive Osteopetrosis pathways	-0.47	1.14	-1.34	-1.05
NAD metabolism, sirtuins and aging	-0.47	1.14	2.06	2.11
DNA IR-damage and cellular response via ATR	-0.47	0.81	-1.16	-0.48
NRF2 pathway	-0.47	0.57	0.43	0.1
Degradation pathway of sphingolipids, including diseases	-0.47	0.06	-0.66	1.06
Methionine metabolism leading to Sulphur Amino Acids and related disorders	-0.47	0.06	0.7	0.01
Neuroinflammation	-0.47	0.06	4.1	1.06
Serotonin Transporter Activity	-0.47	0.06	3.42	4.21
Regulation of toll-like receptor signaling pathway	-0.47	-0.31	1.39	-0.79
Nucleotide GPCRs	-0.47	-1.02	0.7	-1.05
PTF1A related regulatory pathway	-0.47	-1.02	0.7	0.01
Vitamin D Metabolism	-0.47	-1.02	0.7	0.01
Alanine and aspartate metabolism	-0.49	-0.03	1.15	-0.09
Bone Morphogenic Protein (BMP) Signalling and Regulation	-0.49	-0.03	-0.8	-0.09
RalA downstream regulated genes	-0.49	-0.03	-0.15	-0.09
Biomarkers for urea cycle disorders	-0.49	-1.06	-0.15	-1.09
IL-10 Anti-inflammatory Signaling Pathway	-0.49	-1.06	2.45	2.94
Irinotecan Pathway	-0.49	-0.12	1.15	-0.09
Nanoparticle triggered regulated necrosis	-0.49	-1.06	1.15	0.92
EDA Signalling in Hair Follicle Development	-0.51	0.88	0.93	-1.14
Genes targeted by miRNAs in adipocytes	-0.51	0.88	0.93	-0.17
Mammary gland development pathway - Puberty (Stage 2 of 4)	-0.51	0.88	2.81	0.8
ncRNAs involved in STAT3 signaling in hepatocellular carcinoma	-0.51	0.88	1.56	1.77
Purine metabolism	-0.51	0.88	-0.32	-0.17
Serotonin and anxiety-related events	-0.51	0.88	3.44	2.73
Pyrimidine metabolism	-0.51	-0.05	-4.07	-2.12
Cell-type Dependent Selectivity of CCK2R Signaling	-0.51	-0.12	2.18	-0.17
Estrogen Receptor Pathway	-0.51	-0.12	2.18	1.77
Homologous recombination	-0.51	-0.12	0.31	0.8
NO metabolism in cystic fibrosis	-0.51	-0.12	-0.32	-0.17
BMP2-WNT4-FOXO1 Pathway in Human Primary Endometrial Stromal Cell Differentiation	-0.51	-1.11	0.31	-0.17
Control of immune tolerance by vasoactive intestinal peptide	-0.51	-1.11	4.06	3.7
Dopamine metabolism	-0.51	-1.11	3.44	3.7
Valproic acid pathway	-0.51	-1.11	1.56	-0.17
Vitamin B12 Disorders	-0.51	-1.15	-0.32	0.8
Kennedy pathway from Sphingolipids	-0.53	-0.19	-0.47	-0.25
Omega-9 FA synthesis	-0.53	-0.19	1.34	-1.18
Osteoblast Signaling	-0.53	-0.19	0.14	-0.25
Somatic Sex determination	-0.53	-0.19	0.14	-1.18
Cancer immunotherapy by CTLA4 blockade	-0.53	-1.15	2.55	2.55
H19 action Rb-E2F1 signaling and CDK-Beta-catenin activity	-0.53	-1.15	0.14	-0.25
Omega-3/Omega-6 FA synthesis	-0.53	-1.15	2.55	1.62
Selenium Micronutrient Network	-0.54	0.27	3.95	3.92
Mesodermal Commitment Pathway	-0.54	-0.75	0.87	-1.51
ERK Pathway in Huntington's Disease	-0.55	0.66	3.47	1.48
Role of Osx and miRNAs in tooth development	-0.55	1.45	1.14	0.58
Cholesterol Biosynthesis Pathway	-0.55	-0.27	-2.35	-1.22
Fatty Acid Omega Oxidation	-0.55	-0.27	1.14	2.38
Mammary gland development pathway - Embryonic development (Stage 1 of 4)	-0.55	-0.27	2.88	4.18
miRNAs involved in DNA damage response	-0.55	0.56	1.14	1.48
Mitochondrial CIII assembly	-0.55	-0.27	-1.77	-1.22
Biogenic Amine Synthesis	-0.55	-1.19	4.05	5.08
COVID-19 Adverse Outcome Pathway	-0.55	-1.19	4.05	2.38
Phytochemical activity on NRF2 transcriptional activation	-0.55	-1.19	3.47	1.48
Viral Acute Myocarditis	-0.56	0.24	3.77	2.3
Codeine and Morphine Metabolism	-0.57	1.33	0.95	0.48
Deregulation of Rab and Rab Effector Genes in Bladder Cancer	-0.57	0.56	-2.43	-1.26
Hedgehog Signaling Pathway Netpath	-0.57	0.56	-1.3	-0.39
Osteoclast Signaling	-0.57	0.56	1.51	-1.26
Cysteine and methionine catabolism	-0.57	-0.33	-0.18	-0.39
Interactome of polycomb repressive complex 2 (PRC2)	-0.57	-1.23	-0.74	-1.26
Major receptors targeted by epinephrine and norepinephrine	-0.57	-1.23	1.51	1.36
NAD+ metabolism	-0.57	-1.23	-0.18	-0.39
TCA Cycle and Deficiency of Pyruvate Dehydrogenase complex (PDHc)	-0.57	-1.23	0.39	-0.39
Glycosaminoglycan degradation	-0.59	0.47	-1.96	-1.3
Mitochondrial LC-Fatty Acid Beta-Oxidation	-0.59	0.47	-0.87	-1.3
Serotonin and anxiety	-0.59	0.47	5.15	2.08
Simplified Depiction of MYD88 Distinct Input-Output Pathway	-0.59	0.47	2.96	0.39
Sulfation Biotransformation Reaction	-0.59	1.22	-0.32	-0.45
ACE Inhibitor Pathway	-0.59	-0.4	2.96	0.39
Drug Induction of Bile Acid Pathway	-0.59	-0.4	0.77	0.39
MAP3K1 role in promoting and blocking gonadal determination	-0.59	-0.4	0.77	0.39
Amplification and Expansion of Oncogenic Pathways as Metastatic Traits	-0.59	-1.26	1.32	1.24
Canonical and Non-Canonical TGF-B signaling	-0.59	-1.26	1.32	0.39
Cells and Molecules involved in local acute inflammatory response	-0.59	-1.26	2.96	2.08
miR-509-3p alteration of YAP1/ECM axis	-0.59	-1.26	0.77	1.24
NOTCH1 regulation of human endothelial cell calcification	-0.59	-1.26	3.51	-0.45
Electron Transport Chain (OXPHOS system in mitochondria)	-0.6	0.48	-1.26	-1.53
Glutathione metabolism	-0.6	-0.46	1.67	-0.52
Simplified Interaction Map Between LOXL4 and Oxidative Stress Pathway	-0.6	-0.46	1.14	1.95
TCA Cycle (aka Krebs or citric acid cycle)	-0.6	-0.46	-0.45	-0.52
Estrogen metabolism	-0.6	-1.3	2.74	1.13
Ganglio Sphingolipid Metabolism	-0.6	-1.3	-1.52	-1.34
Proteoglycan biosynthesis	-0.6	-1.3	-1.52	-1.34
Amino Acid metabolism	-0.61	-1.43	1.3	-0.45
Nucleotide Metabolism	-0.62	1.94	-0.58	-0.57
Pathways of nucleic acid metabolism and innate immune sensing	-0.62	1.12	-1.62	-1.38
15q13.3 copy number variation syndrome	-0.62	-0.52	1.49	1.83
Apoptosis Modulation by HSP70	-0.62	-0.52	0.45	-0.57
Farnesoid X Receptor Pathway	-0.62	-0.52	1.49	1.03
Mitochondrial Gene Expression	-0.62	-0.52	1.49	0.23
Overview of nanoparticle effects	-0.62	-0.52	3.04	2.63
Ciliary landscape	-0.62	-1.32	-3.84	-2.01
Extracellular vesicles in the crosstalk of cardiac cells	-0.62	-1.34	2.52	1.83
Small Ligand GPCRs	-0.62	-1.34	2.01	1.83
Hypertrophy Model	-0.64	1.02	2.32	2.49
Imatinib and Chronic Myeloid Leukemia	-0.64	0.23	0.81	2.49
Nanomaterial induced apoptosis	-0.64	0.23	-0.7	-1.41
Metabolism of Spingolipids in ER and Golgi apparatus	-0.64	-0.63	-2.72	-1.41
Allograft Rejection	-0.64	-0.77	7.15	5.96
Pathogenesis of SARS-CoV-2 Mediated by nsp9-nsp10 Complex	-0.65	0.15	2.63	2.36
Host-pathogen interaction of human corona viruses - apoptosis	-0.65	-0.63	0.17	0.84
Tamoxifen metabolism	-0.65	-0.63	2.13	0.84
Urea cycle and associated pathways	-0.65	-0.77	1.15	-0.68
Thyroid hormones production and their peripheral downstream signalling effects	-0.65	-0.79	1.95	1.94
Complement Activation	-0.65	-1.41	1.15	0.08
TP53 Network	-0.65	-1.41	1.64	0.84
FGF23 signalling in Hypophosphatemic rickets and related disorders	-0.67	0.08	0.51	-1.48
PI3K/AKT/mTOR - VitD3 Signalling	-0.67	0.08	2.44	2.98
Purine metabolism and related disorders	-0.67	0.08	-0.45	0.01
Regulation of Apoptosis by Parathyroid Hormone-related Protein	-0.67	0.08	0.51	0.75
Vitamin D in inflammatory diseases	-0.67	0.08	2.44	2.98
miRNA targets in ECM and membrane receptors	-0.67	-0.68	-0.45	0.01
Transcription factor regulation in adipogenesis	-0.67	-0.68	2.44	2.98
Type II diabetes mellitus	-0.67	-0.68	0.99	0.75
GDNF/RET signalling axis	-0.67	-1.44	-1.41	0.01
Methionine De Novo and Salvage Pathway	-0.67	-1.44	0.03	0.75
NAD+ biosynthetic pathways	-0.67	-1.44	-0.45	-0.74
DNA Mismatch Repair	-0.68	0.02	-1.98	-1.51
Estrogen signaling pathway	-0.68	0.02	3.67	2.85
Hippo-Yap signaling pathway	-0.68	0.02	-0.1	0.67
GPCRs, Class B Secretin-like	-0.68	-0.73	-0.57	-0.79
Sphingolipid Metabolism (general overview)	-0.68	-0.73	-1.51	0.67
Fatty Acid Biosynthesis	-0.68	-1.47	-0.1	-0.06
Photodynamic therapy-induced NFE2L2 (NRF2) survival signaling	-0.68	-1.47	2.73	0.67
The human immune response to tuberculosis	-0.68	-1.47	-1.51	-1.51
Pathways Regulating Hippo Signaling	-0.69	0.57	2.42	2.17
EBV LMP1 signaling	-0.7	0.69	1.16	-0.12
16p11.2 distal deletion syndrome	-0.7	0.22	0.7	0.59
miRNA regulation of p53 pathway in prostate cancer	-0.7	-0.04	0.24	-0.12
Sphingolipid Metabolism (integrated pathway)	-0.7	-0.04	-1.6	0.59
Triacylglyceride Synthesis	-0.7	-0.04	-0.68	0.59
Angiogenesis	-0.7	-0.77	5.31	3.44
Physiological and Pathological Hypertrophy of the Heart	-0.7	-0.77	2.55	-0.12
Integrin-mediated Cell Adhesion	-0.71	0.15	1.14	0.69
Glycosylation and related congenital defects	-0.71	-0.1	-0.33	-0.18
Mammalian disorder of sexual development	-0.71	-0.1	0.12	-0.88
Chemokine signaling pathway	-0.71	-0.58	0.49	1.42
Unfolded protein response	-0.71	-0.82	1.92	1.21
Differentiation of white and brown adipocyte	-0.71	-1.53	0.12	0.52
PPAR Alpha Pathway	-0.73	-0.86	-0.45	-0.92
Wnt/beta-catenin Signaling Pathway in Leukemia	-0.73	-0.86	1.32	1.81
Genes related to primary cilium development (based on CRISPR)	-0.73	-1.33	-4.6	-1.81
Cytokines and Inflammatory Response	-0.73	-1.56	4.42	3.87
Glucuronidation	-0.73	-1.56	-1.77	-1.61
Intraflagellar transport proteins binding to dynein	-0.74	-0.22	-2.73	-0.97
Photodynamic therapy-induced unfolded protein response	-0.74	-0.22	0.31	-0.3
Gastric Cancer Network 1	-0.74	-1.59	-1.86	-0.97
Intracellular trafficking proteins involved in CMT neuropathy	-0.74	-1.59	-1.42	-0.97
T-Cell Receptor and Co-stimulatory Signaling	-0.75	1.08	4.03	2.95
TLR4 Signaling and Tolerance	-0.75	0.4	-0.23	-0.35
Type I Interferon Induction and Signaling During SARS-CoV-2 Infection	-0.75	0.28	0.19	-1.01
Nanoparticle-mediated activation of receptor signaling	-0.75	-0.27	1.9	0.31
1q21.1 copy number variation syndrome	-0.77	3.84	1.33	0.89
Lipid Metabolism Pathway	-0.77	-0.33	0.08	0.25
Eicosanoid metabolism via Lipo Oxygenases (LOX)	-0.77	-0.99	-2.02	-0.4
Selective expression of chemokine receptors during T-cell polarization	-0.77	-1.65	3.43	2.19
Toll-like Receptor Signaling related to MyD88	-0.78	1.58	1.2	-0.45
Cell migration and invasion through p75NTR	-0.78	0.93	3.26	2.1
Glycerophospholipid Biosynthetic Pathway	-0.78	0.93	0.37	-0.45
Inflammatory Response Pathway	-0.78	-0.38	2.85	0.82
Dopaminergic Neurogenesis	-0.78	-1.03	4.08	3.37
Extracellular vesicle-mediated signaling in recipient cells	-0.78	-1.03	3.26	1.46
Oligodendrocyte specification and differentiation, leading to Myelin Components for CNS	-0.78	-0.99	4.49	4.65
Gastric Cancer Network 2	-0.79	0.22	-0.55	-0.5
Base Excision Repair	-0.79	-0.42	-0.96	-1.13
Mitochondrial CIV Assembly	-0.79	-0.42	-2.58	-1.76
Sphingolipid pathway	-0.79	-0.47	-1.36	0.12
Tumor suppressor activity of SMARCB1	-0.79	-0.42	-1.36	-1.76
SARS coronavirus and innate immunity	-0.79	-1.07	-1.36	-1.76
Ethanol effects on histone modifications	-0.79	-1.71	3.5	3.89
Constitutive Androstane Receptor Pathway	-0.81	0.79	2.14	-0.55
Oxidative Stress	-0.81	0.79	2.54	1.92
Signal transduction through IL1R	-0.81	0.79	2.14	3.15
Host-pathogen interaction of human corona viruses - Interferon induction	-0.81	0.16	-0.25	-1.17
Nuclear Receptors in Lipid Metabolism and Toxicity	-0.82	1.89	2.79	3.66
Purinergic signaling	-0.82	1.35	2	-1.21
Overview of leukocyte-intrinsic Hippo pathway functions	-0.82	0.73	-0.35	1.23
BDNF-TrkB Signaling	-0.82	-0.52	3.58	2.44
Pregnane X Receptor pathway	-0.82	-0.52	1.22	-0.6
Mammary gland development pathway - Pregnancy and lactation (Stage 3 of 4)	-0.82	-1.14	1.61	0.62
Regucalcin in proximal tubule epithelial kidney cells	-0.82	-1.14	0.83	1.83
Fatty Acid Beta Oxidation	-0.83	1.28	0.32	0.55
Focal Adhesion-PI3K-Akt-mTOR-signaling pathway	-0.83	-1.03	1.91	1.57
p38 MAPK Signaling Pathway	-0.83	-1.79	0.32	1.15
Photodynamic therapy-induced NF-kB survival signaling	-0.84	0	2.88	2.85
Melatonin metabolism and effects	-0.84	-0.61	4.41	3.44
miRNAs involvement in the immune response in sepsis	-0.85	1.59	2.37	1.6
Wnt Signaling in Kidney Disease	-0.85	-0.05	0.49	-0.73
Target Of Rapamycin (TOR) Signaling	-0.85	-1.25	-0.27	0.43
Overview of interferons-mediated signaling pathway	-0.85	-1.84	-1.02	-0.15
Photodynamic therapy-induced HIF-1 survival signaling	-0.87	-0.1	1.86	0.38
Type II interferon signaling (IFNG)	-0.87	-0.1	1.86	0.95
Factors and pathways affecting insulin-like growth factor (IGF1)-Akt signaling	-0.87	-1.25	0.38	-0.2
Striated Muscle Contraction Pathway	-0.88	1.59	-1.56	-1.38
G13 Signaling Pathway	-0.88	-0.15	1.37	0.89
Parkinsons Disease Pathway	-0.88	2.35	1.01	0.89
mBDNF and proBDNF regulation of GABA neurotransmission	-0.88	-0.73	4.67	3.15
Nuclear Receptors	-0.88	-0.73	3.57	2.02
Oxidative Damage	-0.89	-0.77	0.54	0.26
Microglia Pathogen Phagocytosis Pathway	-0.89	-1.92	1.62	-0.29
Nuclear Receptors Meta-Pathway	-0.9	0.84	2.44	-0.04
Bladder Cancer	-0.9	-0.25	2.57	1.32
Splicing factor NOVA regulated synaptic proteins	-0.91	0.83	3.15	5.07
DNA Replication	-0.92	-0.33	-2.55	-2.05
Tryptophan metabolism	-0.92	-0.89	1.28	1.19
Fas Ligand (FasL) pathway and Stress induction of Heat Shock Proteins (HSP) regulation	-0.92	-1.44	1.63	-0.97
Integrated Cancer Pathway	-0.95	-0.42	0.73	-0.52
ATM Signaling Network in Development and Disease	-0.96	0.07	1.3	-0.56
Focal Adhesion	-0.98	-0.23	1.81	0.82
Differentiation Pathway	-1.01	-1.67	2.72	2.71
Copper homeostasis	-1.02	-0.19	1.98	3.13
IL-18 signaling pathway	-1.04	-1.36	2.53	1.2
Interferon type I signaling pathways	-1.05	0.18	-1.1	-0.42
Novel intracellular components of RIG-I-like receptor (RLR) pathway	-1.1	-0.53	-1.22	-0.64
Genotoxicity pathway	-1.13	1.17	-0.85	-2.07
Lung fibrosis	-1.13	-2.44	2	1.46
Prader-Willi and Angelman Syndrome	-1.15	-1.59	5.18	2.22
p53 transcriptional gene network	-1.17	0.11	0.26	-0.88
PPAR signaling pathway	-1.17	-0.8	1.09	-0.88
Glucocorticoid Receptor Pathway	-1.19	0.42	0.84	-1.39
Breast cancer pathway	-1.21	-1.55	2.9	1.1
Cytosolic DNA-sensing pathway	-1.22	-0.53	-0.98	-1.06
Peptide GPCRs	-1.23	-1.81	2.11	2.57
Epithelial to mesenchymal transition in colorectal cancer	-1.23	-2.18	2	0.17
Apoptosis	-1.31	-0.47	-0.41	-0.23
ncRNAs involved in Wnt signaling in hepatocellular carcinoma	-1.32	-1.69	0.44	-0.67
Cytoplasmic Ribosomal Proteins	-1.33	-0.59	-3.99	-2.58
Retinoblastoma Gene in Cancer	-1.33	-2.1	-1.08	-1.08
GPCRs, Other	-1.36	-0.68	0.58	0.28
GPCRs, Class A Rhodopsin-like	-1.37	0.95	2.02	3.83
Small cell lung cancer	-1.39	-0.79	0.79	-0.57
LncRNA involvement in canonical Wnt signaling and colorectal cancer	-1.39	-1.87	0.62	-0.9
PI3K-Akt Signaling Pathway	-1.46	-0.58	2.51	1.26
DNA Damage Response (only ATM dependent)	-1.53	-0.6	3.45	2.53
ESC Pluripotency Pathways	-1.54	-1.32	3.1	0.82
Brain-Derived Neurotrophic Factor (BDNF) signaling pathway	1.89	1.39	6.65	7.31
Ciliary landscape	-0.62	-1.32	-3.84	-2.01
Leptin signaling pathway	-0.41	0.19	3.34	2.51
VEGFA-VEGFR2 Signaling Pathway	0.89	1.24	2.84	1.77
TNF related weak inducer of apoptosis (TWEAK) Signaling Pathway	0.19	0.22	2.32	2.27
IL-18 signaling pathway	-1.04	-1.36	2.53	1.2
Focal Adhesion	-0.98	-0.23	1.81	0.82
Gastrin Signaling Pathway	1.85	2.09	4.51	3.84
7q11.23 copy number variation syndrome	0.94	0.97	0.48	0.72
